# Genome sequencing of *Musa acuminata* Dwarf Cavendish reveals a duplication of a large segment of chromosome 2

**DOI:** 10.1101/691923

**Authors:** Mareike Busche, Boas Pucker, Prisca Viehöver, Bernd Weisshaar, Ralf Stracke

**Affiliations:** Genetics and Genomics of Plants, Faculty of Biology & Center for Biotechnology (CeBiTec), Bielefeld University, Sequenz 1, 33615 Bielefeld, Germany

**Keywords:** banana, pan-genomics, small sequence variants, crop genome assembly

## Abstract

Different *Musa* species, subspecies, and cultivars are currently investigated to reveal their genomic diversity. Here, we compare the genome sequence of one of the commercially most important cultivars, *Musa acuminata* Dwarf Cavendish, against the Pahang reference genome assembly. Numerous small sequence variants were detected and the ploidy of the cultivar presented here was determined as triploid based on sequence variant frequencies. Illumina sequence data also revealed a duplication of a large segment on the long arm of chromosome 2 in the Dwarf Cavendish genome. Comparison against previously sequenced cultivars provided evidence that this duplication is unique to Dwarf Cavendish. Although no functional relevance of this duplication was identified, this example shows the potential of plants to tolerate such aneuploidies.

---

Bananas (*Musa*) are monocotyledonous perennial plants. The edible fruit (botanically a berry) belongs to the most popular fruits in the world. In 2016, about 5.5 million hectares of land were used for the production of more than 112 million tons of bananas (FAO 2019). The majority of bananas were grown in Africa, Latin America, and Asia where they offer employment opportunities and are important export commodities (FAO 2019). Furthermore, with an annual *per capita* consumption of more than 200 kg in Rwanda and more than 100 kg in Angola, bananas provide food security in developing countries (FAO 2019; Arias *et al*. 2003). While plantains or cooking bananas are commonly eaten as a staple food in Africa and Latin America, the softer and sweeter dessert bananas are popular in Europe and Northern America. Between 1998 and 2000, around 47 % of the world banana production and the majority of the dessert banana production relied on the Cavendish subgroup of cultivars (Arias *et al*. 2003). Therein the Dwarf Cavendish banana (“Dwarf” refering to the height of the pseudostem, not to the fruit size) is one of the commercially most important cultivars, along with Grand Naine (“Chiquita banana”).

Although Cavendish bananas are almost exclusively traded internationally, numerous varieties are used for local consumption in Africa and Southeast Asia. Bananas went through a long domestication process which started at least 7,000 years ago (Denham *et al*. 2003). The first step towards edible bananas was interspecific hybridisation between subspecies from different regions, which caused incorrect meiosis and diploid gametes (Perrier *et al*. 2011). The diversity of edible triploid banana cultivars resulted from human selection and triploidization of *Musa acuminata* as well as *Musa balbisiana* (Perrier *et al*. 2011).

These exciting insights into the evolution of bananas were revealed by the analysis of genome sequences. Technological advances boosted sequencing capacities and allowed the (re-)sequencing of genomes from multiple subspecies and cultivars. *M. acuminata* can be divided into several subspecies and cultivars. The first *M. acuminata* (DH Pahang) genome sequence has been published in 2012 (D’Hont *et al*. 2012), many more genomes have been sequenced recently including: banksii, burmannica, zebrina (Rouard *et al*. 2018), malaccensis (SRR8989632, SRR6996493), Baxijiao (SRR6996491, SRR6996491), Sucrier : Pisang_Mas (SRR6996492). Additionally, the genome sequences of other *Musa* species, *M. balbisiana* (Davey *et al*. 2013), *M. itinerans* (Wu *et al*. 2016), and *M. schizocarpa* (Belser *et al*. 2018), have already been published.

Here we report about our investigation of the genome of *M. acuminata* Dwarf Cavendish, one of the commercially most important cultivars. We identified an increased copy number of a segment of the long arm of chromosome 2, indicating that this region was duplicated in one haplophase.

## Supplementary material for "Genome sequencing of *Musa acuminata* Dwarf Cavendish reveals a duplication of a large segment of chromosome 2": File S5

Chromosome	Position	ReferenceAllele	AlternativeAllele	GeneID	EffectType	Annotation
chr01	3596	T	A	Ma01_g00010	stop_gained	n/a
chr01	9362	T	A	Ma01_g00020	stop_gained	n/a
chr01	19478	G	GT	Ma01_g00030	frameshift	n/a
chr01	19513	A	AC	Ma01_g00030	frameshift	n/a
chr01	19515	A	AT	Ma01_g00030	frameshift	n/a
chr01	68051	TA	T	Ma01_g00080	frameshift	n/a
chr01	98941	AG	A	Ma01_g00100	frameshift	n/a
chr01	152152	T	G	Ma01_g00170	stop_gained	n/a
chr01	166538	T	C	Ma01_g00190	stop_lost	n/a
chr01	170209	T	C	Ma01_g00190	stop_lost	n/a
chr01	170478	C	T	Ma01_g00190	stop_gained	n/a
chr01	185003	C	T	Ma01_g00220	stop_gained	n/a
chr01	203752	AG	A	Ma01_g00240	frameshift	n/a
chr01	203838	T	C	Ma01_g00250	stop_lost	n/a
chr01	206068	G	GA	Ma01_g00250	frameshift	n/a
chr01	206815	T	C	Ma01_g00250	stop_lost	n/a
chr01	208383	CGGTGTACCGAGGGGGTACATCAGGGTGTACCGAGCGGTACACCCTGGTGTACCGAGCGGTACACCCT	C	Ma01_g00260	splice_region_variant	n/a
chr01	208408	GTGTA	G	Ma01_g00260	frameshift	n/a
chr01	208541	C	T	Ma01_g00260	stop_gained	n/a
chr01	211294	TCTTC	T	Ma01_g00270	frameshift	n/a
chr01	282808	G	GAC	Ma01_g00390	frameshift	n/a
chr01	328887	TTG	T	Ma01_g00450	frameshift	n/a
chr01	333974	T	A	Ma01_g00470	stop_gained	n/a
chr01	377177	T	TCGTTAATGTCATC	Ma01_g00510	stop_gained	n/a
chr01	392924	G	A	Ma01_g00550	stop_gained	n/a
chr01	459974	C	T	Ma01_g00600	stop_gained	n/a
chr01	490422	TA	T	Ma01_g00640	frameshift	n/a
chr01	490477	G	GTATA	Ma01_g00640	frameshift	n/a
chr01	490831	GA	G	Ma01_g00640	frameshift	n/a
chr01	491037	T	TGGTGCGGATC	Ma01_g00640	frameshift	n/a
chr01	491207	CAGATTCCCGGT	C	Ma01_g00640	frameshift	n/a
chr01	491211	TTCCCG	T	Ma01_g00640	frameshift	n/a
chr01	494013	T	A	Ma01_g00650	stop_gained	n/a
chr01	501621	C	A,T	Ma01_g00660	stop_gained	n/a
chr01	510110	ATCT	A	Ma01_g00670	splice_region_variant	n/a
chr01	519084	G	GT	Ma01_g00680	stop_gained	n/a
chr01	519702	CA	C	Ma01_g00690	frameshift	n/a
chr01	526253	A	G	Ma01_g00710	stop_gained	n/a
chr01	555380	T	TG	Ma01_g00760	frameshift	n/a
chr01	555396	G	A	Ma01_g00760	stop_gained	n/a
chr01	556906	C	T	Ma01_g00770	stop_gained	n/a
chr01	558348	C	T	Ma01_g00780	stop_gained	n/a
chr01	641562	A	G	Ma01_g00920	stop_lost	n/a
chr01	641635	AG	A	Ma01_g00920	frameshift	n/a
chr01	641637	AGCGAGCGAGAGGAGAG	A	Ma01_g00920	frameshift	n/a
chr01	645814	C	CT	Ma01_g00920	frameshift	n/a
chr01	646042	C	CT	Ma01_g00920	frameshift	n/a
chr01	694218	CTTCGACGTGAA	C	Ma01_g00980	frameshift	n/a
chr01	725500	TATCATCAGCA	T	Ma01_g01020	frameshift	n/a
chr01	725512	TATGGGCTTTGG	T	Ma01_g01020	frameshift	n/a
chr01	753423	A	G	Ma01_g01090	stop_lost	n/a
chr01	753486	G	A	Ma01_g01090	stop_gained	n/a
chr01	757747	T	C	Ma01_g01100	stop_lost	n/a
chr01	757750	T	C	Ma01_g01100	stop_lost	n/a
chr01	762625	AGCTTGTCCGTCGCTTCTC	A	Ma01_g01120	splice_region_variant	n/a
chr01	762644	ATCCCCTTCGTGAG	A	Ma01_g01120	frameshift	n/a
chr01	762651	TC	T	Ma01_g01120	frameshift	n/a
chr01	762826	T	TCGGTGAAGTAGAGGAGCAGCTGC,TCGGTGAAGTAGAGGAGCAGTTGC	Ma01_g01120	frameshift	n/a
chr01	762852	CA	C	Ma01_g01120	frameshift	n/a
chr01	762855	GGTGCTCCACGAATGATCTGCTTAGCACCA	G	Ma01_g01120	frameshift	n/a
chr01	763473	CTGTTCAACCTG	C	Ma01_g01120	splice_region_variant	n/a
chr01	763489	GAGGT	G	Ma01_g01120	frameshift	n/a
chr01	788372	C	T	Ma01_g01150	stop_gained	n/a
chr01	851985	A	G	Ma01_g01240	stop_lost	n/a
chr01	852551	C	T	Ma01_g01240	stop_gained	n/a
chr01	870593	CG	C	Ma01_g01250	frameshift	n/a
chr01	878827	C	G	Ma01_g01260	stop_lost	n/a
chr01	929899	A	ACATCT	Ma01_g01300	frameshift	n/a
chr01	929913	T	TC	Ma01_g01300	frameshift	n/a
chr01	930406	T	A	Ma01_g01310	stop_gained	n/a
chr01	966184	T	C	Ma01_g01370	stop_lost	n/a
chr01	1002162	C	T	Ma01_g01420	stop_gained	n/a
chr01	1013753	G	GC	Ma01_g01440	frameshift	n/a
chr01	1014921	T	TA	Ma01_g01450	frameshift	n/a
chr01	1026750	T	A	Ma01_g01470	stop_lost	n/a
chr01	1026788	G	GCAAAATTTT,GCACAAAATTTT	Ma01_g01470	frameshift	n/a
chr01	1027007	TTTTTC	T	Ma01_g01470	frameshift	n/a
chr01	1027008	TTTTC	T	Ma01_g01470	frameshift	n/a
chr01	1027062	A	G	Ma01_g01470	stop_lost	n/a
chr01	1027084	GT	G	Ma01_g01470	frameshift	n/a
chr01	1027099	TCTGA	T	Ma01_g01470	frameshift	n/a
chr01	1028674	C	CT	Ma01_g01480	frameshift	n/a
chr01	1055164	G	C	Ma01_g01530	stop_gained	n/a
chr01	1064942	C	A	Ma01_g01550	stop_gained	n/a
chr01	1081412	GCTCAACTGTTGTTGGTTGAATCAATTGTTCCTTTTGGCAAGGTTGGCATAGCAGCATTCAACTAACAAATT	G	Ma01_g01570	stop_lost	n/a
chr01	1083653	CTG	C	Ma01_g01570	frameshift	n/a
chr01	1114835	C	A	Ma01_g01600	stop_gained	n/a
chr01	1131782	G	GTGT	Ma01_g01630	stop_gained	n/a
chr01	1133999	C	T	Ma01_g01640	stop_gained	n/a
chr01	1139495	G	A	Ma01_g01650	stop_gained	n/a
chr01	1162592	T	G	Ma01_g01700	stop_lost	n/a
chr01	1162601	T	A	Ma01_g01700	stop_lost	n/a
chr01	1163136	A	G	Ma01_g01700	stop_lost	n/a
chr01	1163263	G	A	Ma01_g01700	stop_gained	n/a
chr01	1169789	C	CAGGG	Ma01_g01720	frameshift	n/a
chr01	1169801	G	GAGGA	Ma01_g01720	frameshift	n/a
chr01	1170269	G	GC	Ma01_g01720	frameshift	n/a
chr01	1170351	GTAGTA	G	Ma01_g01720	frameshift	n/a
chr01	1170354	GTA	G	Ma01_g01720	frameshift	n/a
chr01	1188464	T	A	Ma01_g01780	stop_gained	n/a
chr01	1229325	T	A	Ma01_g01830	stop_gained	n/a
chr01	1255711	G	A	Ma01_g01870	stop_gained	n/a
chr01	1291524	T	G	Ma01_g01920	stop_gained	n/a
chr01	1316530	C	T	Ma01_g01930	stop_gained	n/a
chr01	1317213	C	CCA	Ma01_g01940	frameshift	n/a
chr01	1317371	CGG	C	Ma01_g01940	frameshift	n/a
chr01	1341082	GCC	G	Ma01_g01950	frameshift	n/a
chr01	1342040	T	C	Ma01_g01950	stop_lost	n/a
chr01	1342069	ATT	A	Ma01_g01950	frameshift	n/a
chr01	1348553	GAAAGCAGC	G	Ma01_g01960	frameshift	n/a
chr01	1348577	TAA	T	Ma01_g01960	frameshift	n/a
chr01	1350644	T	TAA	Ma01_g01970	frameshift	n/a
chr01	1356238	GT	G	Ma01_g01980	frameshift	n/a
chr01	1358449	C	A	Ma01_g01990	stop_gained	n/a
chr01	1358513	G	A	Ma01_g02000	stop_gained	n/a
chr01	1386805	T	C	Ma01_g02070	stop_gained	n/a
chr01	1508287	G	GTT	Ma01_g02220	frameshift	n/a
chr01	1508325	C	A	Ma01_g02220	stop_gained	n/a
chr01	1510529	T	C	Ma01_g02230	stop_lost	n/a
chr01	1510590	TTTGAGGCC	T	Ma01_g02230	frameshift	n/a
chr01	1510642	A	G	Ma01_g02230	stop_lost	n/a
chr01	1532475	CACACAGAGAGAGAG	C	Ma01_g02250	frameshift	n/a
chr01	1532477	CACAG	C	Ma01_g02250	frameshift	n/a
chr01	1548201	ACCCAACATCC	A	Ma01_g02280	frameshift	n/a
chr01	1548214	AGCTGACGG	A	Ma01_g02280	frameshift	n/a
chr01	1549154	C	T	Ma01_g02280	stop_gained	n/a
chr01	1552322	C	CG	Ma01_g02290	frameshift	n/a
chr01	1563334	A	G	Ma01_g02300	stop_lost	n/a
chr01	1568040	A	G	Ma01_g02310	stop_lost	n/a
chr01	1579690	CA	C	Ma01_g02350	frameshift	n/a
chr01	1579718	T	TCC	Ma01_g02350	frameshift	n/a
chr01	1579721	GTA	G	Ma01_g02350	frameshift	n/a
chr01	1579877	T	A	Ma01_g02350	stop_gained	n/a
chr01	1588194	G	A	Ma01_g02370	stop_gained	n/a
chr01	1599101	TCCTTCCTCCTCCCCCTTCTTCTTCTTCTTCTTCTTCTTC	T	Ma01_g02410	splice_region_variant	n/a
chr01	1672322	T	C	Ma01_g02460	stop_lost	n/a
chr01	1672365	T	C	Ma01_g02460	stop_lost	n/a
chr01	1673508	A	AGG	Ma01_g02470	frameshift	n/a
chr01	1729154	GAGGGGGACGAGGTGAGAATGAGCCGGAGCC	G	Ma01_g02580	stop_lost	n/a
chr01	1729598	AG	A	Ma01_g02580	frameshift	n/a
chr01	1735385	G	A	Ma01_g02590	stop_gained	n/a
chr01	1741549	T	G	Ma01_g02600	stop_lost	n/a
chr01	1743796	G	A	Ma01_g02600	stop_gained	n/a
chr01	1751646	G	A	Ma01_g02610	stop_gained	n/a
chr01	1756892	C	CA	Ma01_g02620	frameshift	n/a
chr01	1765279	G	GGC	Ma01_g02650	frameshift	n/a
chr01	1765281	CGG	C	Ma01_g02650	frameshift	n/a
chr01	1778309	TCA	T	Ma01_g02670	frameshift	n/a
chr01	1778314	G	GCA	Ma01_g02670	frameshift	n/a
chr01	1800555	T	C	Ma01_g02700	stop_lost	n/a
chr01	1800684	T	A	Ma01_g02700	stop_gained	n/a
chr01	1804512	GCAAT	G	Ma01_g02710	frameshift	n/a
chr01	1805256	C	CT	Ma01_g02720	frameshift	n/a
chr01	1805555	G	T	Ma01_g02730	stop_lost	n/a
chr01	1811216	G	T	Ma01_g02740	stop_gained	n/a
chr01	1818971	TCGCG	T	Ma01_g02770	frameshift	n/a
chr01	1818978	CG	C	Ma01_g02770	frameshift	n/a
chr01	1818980	C	CAACCATGACA	Ma01_g02770	frameshift	n/a
chr01	1819245	T	TA	Ma01_g02770	frameshift	n/a
chr01	1827082	TACC	T	Ma01_g02790	stop_gained	n/a
chr01	1866755	G	A	Ma01_g02850	stop_gained	n/a
chr01	1874195	TC	T	Ma01_g02860	frameshift	n/a
chr01	1875145	A	C	Ma01_g02880	stop_lost	n/a
chr01	1904313	T	C	Ma01_g02920	stop_lost	n/a
chr01	1934012	AACTT	A	Ma01_g02970	frameshift	n/a
chr01	1936627	CTG	C	Ma01_g02970	frameshift	n/a
chr01	1936630	CTGCT	C	Ma01_g02970	frameshift	n/a
chr01	1957121	T	G	Ma01_g03000	stop_lost	n/a
chr01	1957149	ATTATTATTATTAT	A	Ma01_g03000	frameshift	n/a
chr01	1977933	GCC	G	Ma01_g03030	frameshift	n/a
chr01	1977936	G	GAGCTA	Ma01_g03030	frameshift	n/a
chr01	2017012	A	G	Ma01_g03080	stop_lost	n/a
chr01	2019699	A	T	Ma01_g03080	stop_gained	n/a
chr01	2037122	A	T	Ma01_g03110	stop_lost	n/a
chr01	2037133	C	T	Ma01_g03110	stop_gained	n/a
chr01	2047869	A	T	Ma01_g03130	stop_lost	n/a
chr01	2050478	C	T	Ma01_g03130	stop_gained	n/a
chr01	2051366	AG	A	Ma01_g03140	frameshift	n/a
chr01	2066556	TC	T	Ma01_g03170	frameshift	n/a
chr01	2066604	C	CGGGCAGGCGGCGTCGTTCCTTGGTGTTCCTCTGGCTGCTCTGTTCTCGA	Ma01_g03170	frameshift	n/a
chr01	2066739	TGGAGGAGCCGGGGGTGG	T	Ma01_g03170	frameshift	n/a
chr01	2066978	A	AGATT	Ma01_g03170	frameshift	n/a
chr01	2082622	GAA	G	Ma01_g03200	frameshift	n/a
chr01	2082625	C	CCG	Ma01_g03200	frameshift	n/a
chr01	2131727	GTAC	G	Ma01_g03280	splice_region_variant	n/a
chr01	2138674	CT	C	Ma01_g03290	frameshift	n/a
chr01	2138751	T	TATGTAAGACATG,TATGTAAGGCATG	Ma01_g03290	stop_gained	n/a
chr01	2150479	TA	T	Ma01_g03320	frameshift	n/a
chr01	2159509	C	CT	Ma01_g03330	frameshift	n/a
chr01	2177780	C	T	Ma01_g03350	stop_gained	n/a
chr01	2237030	C	CT	Ma01_g03400	frameshift	n/a
chr01	2237031	C	CCTCCT,CCCTCCTCCT	Ma01_g03400	frameshift	n/a
chr01	2276823	TCCTC	T	Ma01_g03440	frameshift	n/a
chr01	2276836	AC	A	Ma01_g03440	frameshift	n/a
chr01	2299323	AGAGAGAGAGAGAGAGC	A	Ma01_g03470	frameshift	n/a
chr01	2326875	GA	G	Ma01_g03520	frameshift	n/a
chr01	2363563	GTTT	G	Ma01_g03570	splice_region_variant	n/a
chr01	2366721	T	A	Ma01_g03570	stop_gained	n/a
chr01	2420834	T	A	Ma01_g03630	stop_gained	n/a
chr01	2431449	AGT	A	Ma01_g03640	frameshift	n/a
chr01	2431453	T	TTG	Ma01_g03640	frameshift	n/a
chr01	2495823	A	G	Ma01_g03730	stop_lost	n/a
chr01	2496839	G	T	Ma01_g03730	stop_gained	n/a
chr01	2516994	C	CT	Ma01_g03780	stop_lost	n/a
chr01	2573249	C	CGTAG	Ma01_g03900	frameshift	n/a
chr01	2595692	A	T	Ma01_g03930	stop_gained	n/a
chr01	2603537	C	CA	Ma01_g03960	frameshift	n/a
chr01	2605115	A	T	Ma01_g03970	stop_gained	n/a
chr01	2610273	T	C	Ma01_g03990	stop_lost	n/a
chr01	2610283	A	T	Ma01_g03990	stop_gained	n/a
chr01	2612102	CCAAGGTGATCGAGACAGAGCTCTCATTCGTTTACGAGGTCCTTTACAACAAGTCTTCCT	C	Ma01_g04000	frameshift	n/a
chr01	2612737	G	GCC	Ma01_g04000	frameshift	n/a
chr01	2612739	GTCTGT	G	Ma01_g04000	frameshift	n/a
chr01	2612748	AT	A	Ma01_g04000	frameshift	n/a
chr01	2612751	AC	A	Ma01_g04000	frameshift	n/a
chr01	2612758	TAA	T	Ma01_g04000	frameshift	n/a
chr01	2612762	TAG	T	Ma01_g04000	frameshift	n/a
chr01	2612766	CG	C	Ma01_g04000	frameshift	n/a
chr01	2612770	GTATGGTGAGA	G	Ma01_g04000	splice_region_variant	n/a
chr01	2629297	TATGCTTTTACTTACAGAGCAACAATGAGAATGAGTGACTTTTTTCG	T	Ma01_g04040	stop_lost	n/a
chr01	2645291	T	A	Ma01_g04060	stop_lost	n/a
chr01	2645292	A	T	Ma01_g04060	stop_lost	n/a
chr01	2647344	CATACTCCG	C	Ma01_g04070	frameshift	n/a
chr01	2647355	GC	G	Ma01_g04070	frameshift	n/a
chr01	2682792	GT	G	Ma01_g04140	frameshift	n/a
chr01	2682794	CGT	C	Ma01_g04140	frameshift	n/a
chr01	2684582	GT	G	Ma01_g04150	frameshift	n/a
chr01	2684584	CGT	C	Ma01_g04150	frameshift	n/a
chr01	2770770	G	A	Ma01_g04220	stop_gained	n/a
chr01	2773532	C	T	Ma01_g04230	stop_gained	n/a
chr01	2831132	G	GCT	Ma01_g04290	frameshift	n/a
chr01	2881360	A	T	Ma01_g04350	stop_gained	n/a
chr01	2899273	A	C	Ma01_g04360	stop_gained	n/a
chr01	2942206	C	A	Ma01_g04430	stop_gained	n/a
chr01	3006119	A	G	Ma01_g04470	stop_gained	n/a
chr01	3011600	C	A	Ma01_g04480	stop_gained	n/a
chr01	3018787	G	GAT	Ma01_g04490	frameshift	n/a
chr01	3018788	CCG	C	Ma01_g04490	frameshift	n/a
chr01	3019022	ATC	A	Ma01_g04490	frameshift	n/a
chr01	3030948	A	T	Ma01_g04500	stop_gained	n/a
chr01	3038192	ATCCT	A	Ma01_g04510	frameshift	n/a
chr01	3038198	G	GT	Ma01_g04510	frameshift	n/a
chr01	3038500	A	T	Ma01_g04510	stop_gained	n/a
chr01	3046212	C	CAG	Ma01_g04520	frameshift	n/a
chr01	3046213	T	TCC	Ma01_g04520	frameshift	n/a
chr01	3046216	CCTCG	C	Ma01_g04520	frameshift	n/a
chr01	3046428	A	T	Ma01_g04520	stop_gained	n/a
chr01	3054570	C	CGA	Ma01_g04530	frameshift	n/a
chr01	3054571	CTT	C	Ma01_g04530	frameshift	n/a
chr01	3054748	GT	G	Ma01_g04530	frameshift	n/a
chr01	3054751	G	GA	Ma01_g04530	frameshift	n/a
chr01	3054850	C	T	Ma01_g04530	stop_gained	n/a
chr01	3057900	G	T	Ma01_g04540	stop_gained	n/a
chr01	3060444	C	CT	Ma01_g04550	frameshift	n/a
chr01	3060452	G	GTA	Ma01_g04550	frameshift	n/a
chr01	3061645	G	GAT	Ma01_g04550	frameshift	n/a
chr01	3061646	CCG	C	Ma01_g04550	frameshift	n/a
chr01	3061701	G	T	Ma01_g04550	stop_gained	n/a
chr01	3147329	T	TC	Ma01_g04630	frameshift	n/a
chr01	3147333	TG	T	Ma01_g04630	frameshift	n/a
chr01	3193678	C	G	Ma01_g04660	stop_gained	n/a
chr01	3203600	A	G	Ma01_g04690	stop_lost	n/a
chr01	3203738	A	T	Ma01_g04690	stop_gained	n/a
chr01	3218588	A	G	Ma01_g04720	stop_gained	n/a
chr01	3244861	CGA	C	Ma01_g04740	frameshift	n/a
chr01	3249828	C	A	Ma01_g04740	stop_gained	n/a
chr01	3296457	T	C	Ma01_g04810	stop_lost	n/a
chr01	3296569	A	G	Ma01_g04810	stop_gained	n/a
chr01	3355974	T	G	Ma01_g04870	stop_gained	n/a
chr01	3359444	A	G	Ma01_g04880	stop_lost	n/a
chr01	3359466	G	A	Ma01_g04880	stop_gained	n/a
chr01	3588566	T	A	Ma01_g05080	stop_lost	n/a
chr01	3588770	T	C	Ma01_g05080	stop_lost	n/a
chr01	3624723	A	G	Ma01_g05140	stop_lost	n/a
chr01	3624961	TTGGG	T	Ma01_g05140	frameshift	n/a
chr01	3624994	G	GA	Ma01_g05140	frameshift	n/a
chr01	3654919	C	A	Ma01_g05180	stop_gained	n/a
chr01	3704405	T	C	Ma01_g05270	stop_lost	n/a
chr01	3704410	GATCTAAAAATTAAAC	G	Ma01_g05270	stop_lost	n/a
chr01	3704414	TA	T	Ma01_g05270	frameshift	n/a
chr01	3704435	CAA	C	Ma01_g05270	frameshift	n/a
chr01	3704438	CGCGGACTACG	C	Ma01_g05270	frameshift	n/a
chr01	3705492	T	C	Ma01_g05280	stop_lost	n/a
chr01	3705801	T	C	Ma01_g05280	stop_lost	n/a
chr01	3705805	C	CA	Ma01_g05280	frameshift	n/a
chr01	3705853	C	A	Ma01_g05280	stop_gained	n/a
chr01	3713569	G	GCTCCT	Ma01_g05290	frameshift	n/a
chr01	3713633	CA	C	Ma01_g05290	frameshift	n/a
chr01	3713736	GGCGGCGTCCAGGAAGCAGCTCCTCCCCCGCCAGCGGCGCCGCTCGCTTGCCCGGCTCCGGGTGC	G	Ma01_g05290	frameshift	n/a
chr01	3720113	GC	G	Ma01_g05300	frameshift	n/a
chr01	3766603	A	T	Ma01_g05350	stop_gained	n/a
chr01	3800632	TG	T	Ma01_g05390	frameshift	n/a
chr01	3802443	G	A	Ma01_g05390	stop_gained	n/a
chr01	3865740	A	T	Ma01_g05480	stop_lost	n/a
chr01	3869803	A	AG	Ma01_g05500	frameshift	n/a
chr01	3922513	ATCTCTCTCTCTCTCTCTC	A,ATCTC	Ma01_g05550	frameshift	n/a
chr01	3942317	CTTT	C	Ma01_g05580	splice_region_variant	n/a
chr01	3968162	G	A	Ma01_g05600	stop_gained	n/a
chr01	3971518	T	TG	Ma01_g05620	frameshift	n/a
chr01	3991624	AACAACTAACACTTCGAAAAATTGAGGCTGAACAAGCGATCATCAATAATCAGCAATAGCAACATCG	A	Ma01_g05650	stop_lost	n/a
chr01	4028704	G	GTTGAACATCGGGGTGCCGTCGCAGTT	Ma01_g05680	frameshift	n/a
chr01	4028805	A	G	Ma01_g05680	stop_lost	n/a
chr01	4028889	C	A	Ma01_g05680	stop_gained	n/a
chr01	4047791	CACAACAGGTGATGCT	C	Ma01_g05730	splice_region_variant	n/a
chr01	4049248	G	GAATTC	Ma01_g05730	frameshift	n/a
chr01	4049250	A	AT	Ma01_g05730	frameshift	n/a
chr01	4049451	ATC	A	Ma01_g05730	frameshift	n/a
chr01	4049458	TTCGAC	T	Ma01_g05730	frameshift	n/a
chr01	4049466	T	TA	Ma01_g05730	frameshift	n/a
chr01	4159410	T	C	Ma01_g05870	stop_lost	n/a
chr01	4163358	T	C	Ma01_g05870	stop_lost	n/a
chr01	4173160	C	CGA	Ma01_g05890	frameshift	n/a
chr01	4173163	G	GACGACGGC	Ma01_g05890	frameshift	n/a
chr01	4173165	T	TCCAGGAATATGAGGAGG	Ma01_g05890	frameshift	n/a
chr01	4177826	A	G	Ma01_g05900	stop_lost	n/a
chr01	4177827	G	C	Ma01_g05900	stop_lost	n/a
chr01	4179586	A	G	Ma01_g05900	stop_lost	n/a
chr01	4179915	T	A	Ma01_g05900	stop_lost	n/a
chr01	4180623	T	A	Ma01_g05900	stop_lost	n/a
chr01	4180955	G	A	Ma01_g05900	stop_gained	n/a
chr01	4188355	G	A	Ma01_g05910	stop_gained	n/a
chr01	4216150	G	GCATCAATTA	Ma01_g05940	stop_gained	n/a
chr01	4242383	C	A	Ma01_g05990	stop_lost	n/a
chr01	4242569	G	GT	Ma01_g05990	frameshift	n/a
chr01	4246402	AGATAGATAGATAGATAGATC	A	Ma01_g06000	splice_region_variant	n/a
chr01	4246414	AGATAGATC	A	Ma01_g06000	splice_region_variant	n/a
chr01	4262887	C	T	Ma01_g06020	stop_gained	n/a
chr01	4270283	GTT	G	Ma01_g06030	frameshift	n/a
chr01	4270286	CAG	C	Ma01_g06030	frameshift	n/a
chr01	4371068	C	T	Ma01_g06110	stop_gained	n/a
chr01	4400496	A	T	Ma01_g06150	stop_gained	n/a
chr01	4407504	G	A	Ma01_g06160	stop_gained	n/a
chr01	4421111	T	TC	Ma01_g06170	frameshift	n/a
chr01	4421113	CCTAGG	C	Ma01_g06170	frameshift	n/a
chr01	4421120	C	CGGTT	Ma01_g06170	frameshift	n/a
chr01	4421141	G	GCATATAAGACTGTCAAA	Ma01_g06170	stop_gained	n/a
chr01	4455189	G	A	Ma01_g06220	stop_gained	n/a
chr01	4470242	A	T	Ma01_g06250	stop_lost	n/a
chr01	4571427	T	C	Ma01_g06380	stop_lost	n/a
chr01	4592229	C	CA	Ma01_g06410	frameshift	n/a
chr01	4592358	CAGCAACGGCGCCACTCCAGCGGCCTCCAACTTCCTCGCAAACAGGAAGCACATGGTGGTAGTATT	C	Ma01_g06410	frameshift	n/a
chr01	4592542	C	A	Ma01_g06410	stop_gained	n/a
chr01	4604139	GA	G	Ma01_g06420	frameshift	n/a
chr01	4604142	GTGGCA	G	Ma01_g06420	frameshift	n/a
chr01	4663571	G	A	Ma01_g06490	stop_gained	n/a
chr01	4764000	G	GAC	Ma01_g06660	stop_gained	n/a
chr01	4827684	G	GT	Ma01_g06720	frameshift	n/a
chr01	4840859	A	ATGATG	Ma01_g06730	frameshift	n/a
chr01	4842554	A	AAG	Ma01_g06730	frameshift	n/a
chr01	4861737	T	TTTGATGAATTG	Ma01_g06770	stop_gained	n/a
chr01	4924724	C	CCATCGTATCGTTATCATTACCG	Ma01_g06830	frameshift	n/a
chr01	4952410	G	GATTATAA	Ma01_g06850	frameshift	n/a
chr01	4952412	G	GGAATCTCGTTCCTCGAA	Ma01_g06850	frameshift	n/a
chr01	5027866	T	G	Ma01_g06940	stop_lost	n/a
chr01	5038500	GCTGCGAAGAGGTC	G	Ma01_g06970	frameshift	n/a
chr01	5066074	G	A	Ma01_g07020	stop_gained	n/a
chr01	5067647	AGAATG	A	Ma01_g07030	frameshift	n/a
chr01	5067649	A	ATGCG	Ma01_g07030	frameshift	n/a
chr01	5067653	G	GA	Ma01_g07030	frameshift	n/a
chr01	5067658	GA	G	Ma01_g07030	frameshift	n/a
chr01	5151661	G	GCT	Ma01_g07150	frameshift	n/a
chr01	5151663	TTC	T	Ma01_g07150	frameshift	n/a
chr01	5185751	GC	G	Ma01_g07200	frameshift	n/a
chr01	5271513	C	T	Ma01_g07290	stop_gained	n/a
chr01	5287982	T	A	Ma01_g07310	stop_gained	n/a
chr01	5317902	T	TCAACG	Ma01_g07360	frameshift	n/a
chr01	5317949	AT	A	Ma01_g07360	frameshift	n/a
chr01	5317994	T	C	Ma01_g07360	stop_lost	n/a
chr01	5318232	TCC	T	Ma01_g07360	frameshift	n/a
chr01	5334747	T	TTCACGGTAAAAGAGGACAACAACTTA	Ma01_g07380	stop_gained	n/a
chr01	5361385	G	T	Ma01_g07410	stop_gained	n/a
chr01	5393837	T	A	Ma01_g07450	stop_lost	n/a
chr01	5398687	T	TTCAGGAGCTGG,TTCAGGCGCTGG	Ma01_g07460	frameshift	n/a
chr01	5398690	A	AGCCT	Ma01_g07460	frameshift	n/a
chr01	5460087	A	G	Ma01_g07540	stop_lost	n/a
chr01	5460399	A	C	Ma01_g07540	stop_lost	n/a
chr01	5461376	T	C	Ma01_g07540	stop_lost	n/a
chr01	5462530	CACCGAGGAGGA	C	Ma01_g07540	frameshift	n/a
chr01	5462542	G	GTC	Ma01_g07540	frameshift	n/a
chr01	5462634	G	T	Ma01_g07540	stop_gained	n/a
chr01	5472786	A	C	Ma01_g07550	stop_lost	n/a
chr01	5473562	T	C	Ma01_g07550	stop_lost	n/a
chr01	5473742	C	T	Ma01_g07550	stop_gained	n/a
chr01	5502323	A	C	Ma01_g07580	stop_lost	n/a
chr01	5503799	TTG	T	Ma01_g07590	frameshift	n/a
chr01	5503804	C	CTT	Ma01_g07590	frameshift	n/a
chr01	5538935	G	T	Ma01_g07630	stop_gained	n/a
chr01	5569712	C	CA	Ma01_g07680	frameshift	n/a
chr01	5569720	GA	G	Ma01_g07680	frameshift	n/a
chr01	5569751	G	A	Ma01_g07680	stop_gained	n/a
chr01	5603467	G	C	Ma01_g07740	stop_gained	n/a
chr01	5641039	G	A	Ma01_g07790	stop_gained	n/a
chr01	5646262	T	A	Ma01_g07800	stop_gained	n/a
chr01	5657569	G	T	Ma01_g07830	stop_gained	n/a
chr01	5659737	TA	T	Ma01_g07840	frameshift	n/a
chr01	5659738	AT	A	Ma01_g07840	frameshift	n/a
chr01	5659770	AG	A	Ma01_g07840	frameshift	n/a
chr01	5662139	A	G	Ma01_g07850	stop_lost	n/a
chr01	5663123	A	T	Ma01_g07860	stop_gained	n/a
chr01	5674549	C	G	Ma01_g07880	stop_lost	n/a
chr01	5674607	T	A	Ma01_g07880	stop_gained	n/a
chr01	5694437	CA	C	Ma01_g07900	frameshift	n/a
chr01	5697736	A	G	Ma01_g07910	stop_lost	n/a
chr01	5697955	A	C	Ma01_g07910	stop_gained	n/a
chr01	5735210	G	A	Ma01_g07970	stop_gained	n/a
chr01	5735449	GTGTGCATCAAAGTACAGTATGAT	G	Ma01_g07980	stop_lost	n/a
chr01	5735492	T	G	Ma01_g07980	stop_gained	n/a
chr01	5750881	TA	T	Ma01_g08010	frameshift	n/a
chr01	5753712	A	T	Ma01_g08020	stop_gained	n/a
chr01	5754852	CCA	C	Ma01_g08030	frameshift	n/a
chr01	5757747	G	GA	Ma01_g08040	frameshift	n/a
chr01	5801957	G	T	Ma01_g08090	stop_gained	n/a
chr01	5841810	TCA	TGCA,T	Ma01_g08140	frameshift	n/a
chr01	5842652	G	GT	Ma01_g08140	frameshift	n/a
chr01	5851744	G	T	Ma01_g08160	stop_gained	n/a
chr01	5859443	AT	A	Ma01_g08180	frameshift	n/a
chr01	5934226	TG	T	Ma01_g08270	frameshift	n/a
chr01	5934274	AAG	A	Ma01_g08270	frameshift	n/a
chr01	5978716	A	T	Ma01_g08350	stop_gained	n/a
chr01	5996335	C	CCTTGCTCG	Ma01_g08380	frameshift	n/a
chr01	5996646	C	A	Ma01_g08380	stop_gained	n/a
chr01	6048312	C	CT	Ma01_g08440	frameshift	n/a
chr01	6135033	G	C	Ma01_g08540	stop_lost	n/a
chr01	6135137	G	A	Ma01_g08540	stop_gained	n/a
chr01	6185144	G	A	Ma01_g08620	stop_gained	n/a
chr01	6192394	G	T	Ma01_g08630	stop_gained	n/a
chr01	6225946	T	TTAAAA	Ma01_g08670	frameshift	n/a
chr01	6226128	T	A	Ma01_g08670	stop_gained	n/a
chr01	6228176	A	G	Ma01_g08680	stop_lost	n/a
chr01	6228613	AG	A	Ma01_g08690	frameshift	n/a
chr01	6230108	C	A	Ma01_g08690	stop_gained	n/a
chr01	6300732	T	A	Ma01_g08770	stop_lost	n/a
chr01	6300768	T	TG	Ma01_g08770	frameshift	n/a
chr01	6401905	CAT	C	Ma01_g08920	stop_lost	n/a
chr01	6413580	ACCTGGACGCCTAGTGGCT	A	Ma01_g08940	splice_region_variant	n/a
chr01	6415448	C	T	Ma01_g08950	stop_gained	n/a
chr01	6462375	G	C	Ma01_g09000	stop_lost	n/a
chr01	6487659	A	AAAACTTTCGTTCTCTAGTGCAAGTCTTTGCATTTC	Ma01_g09030	stop_gained	n/a
chr01	6514859	CAGGCACGGCTCGAAGCACGATGACCAGATTCCATCAGA	C	Ma01_g09040	splice_region_variant	n/a
chr01	6520211	C	CTCAATATG	Ma01_g09060	frameshift	n/a
chr01	6526486	T	G	Ma01_g09070	stop_lost	n/a
chr01	6661958	C	T	Ma01_g09210	stop_gained	n/a
chr01	6702946	T	G	Ma01_g09270	stop_lost	n/a
chr01	6703627	T	A	Ma01_g09270	stop_lost	n/a
chr01	6744165	CG	C	Ma01_g09320	frameshift	n/a
chr01	6768772	C	A	Ma01_g09360	stop_lost	n/a
chr01	6768795	A	T	Ma01_g09360	stop_gained	n/a
chr01	6768901	CGCCACGGACACCAGCCGGTGCTTCGTGGTGAAGTTCTCGTCCGCGAACTT	C	Ma01_g09370	frameshift	n/a
chr01	6775659	CAT	C	Ma01_g09380	frameshift	n/a
chr01	6775707	GCT	G	Ma01_g09380	frameshift	n/a
chr01	6775710	GTTTC	G	Ma01_g09380	frameshift	n/a
chr01	6789122	G	T	Ma01_g09390	stop_lost	n/a
chr01	6789144	CAT	C	Ma01_g09390	frameshift	n/a
chr01	6789192	GCT	G	Ma01_g09390	frameshift	n/a
chr01	6789195	GTTTC	G	Ma01_g09390	frameshift	n/a
chr01	6789220	C	T	Ma01_g09390	stop_gained	n/a
chr01	6796161	GT	G	Ma01_g09400	frameshift	n/a
chr01	6796597	GCGACGCCGGGCCGAGCGCTGCGCCGCCCTAGGTCCCTCGGAATCGCTCCAAGAACAA	G	Ma01_g09400	stop_lost	n/a
chr01	6827424	T	C	Ma01_g09440	stop_lost	n/a
chr01	6828988	G	A	Ma01_g09460	stop_gained	n/a
chr01	6829383	G	A	Ma01_g09470	stop_gained	n/a
chr01	6844078	A	T	Ma01_g09490	stop_gained	n/a
chr01	6844392	TTATGGA	T	Ma01_g09500	frameshift	n/a
chr01	6844407	T	TCAAA	Ma01_g09500	stop_lost	n/a
chr01	6844408	G	C	Ma01_g09500	stop_lost	n/a
chr01	6844417	T	TTCCACTTCCAAGCCGTCCATTC	Ma01_g09500	frameshift	n/a
chr01	6844427	TC	T	Ma01_g09500	frameshift	n/a
chr01	6844434	C	CA	Ma01_g09500	frameshift	n/a
chr01	6844605	T	G	Ma01_g09500	stop_lost	n/a
chr01	6844615	TC	T	Ma01_g09500	frameshift	n/a
chr01	6844941	A	C	Ma01_g09500	stop_lost	n/a
chr01	6858280	CTAT	C	Ma01_g09530	stop_lost	n/a
chr01	6879012	G	A	Ma01_g09560	stop_gained	n/a
chr01	6885179	T	G	Ma01_g09580	stop_lost	n/a
chr01	6885312	T	C	Ma01_g09580	stop_lost	n/a
chr01	6886103	AT	A	Ma01_g09590	frameshift	n/a
chr01	6887125	T	C	Ma01_g09590	stop_lost	n/a
chr01	6888550	ATC	A	Ma01_g09600	frameshift	n/a
chr01	6888553	TCTCTCTCTCTCTCA	T	Ma01_g09600	frameshift	n/a
chr01	6888567	ACTCT	A	Ma01_g09600	frameshift	n/a
chr01	6891278	TAA	T	Ma01_g09610	frameshift	n/a
chr01	6940871	A	G	Ma01_g09690	stop_lost	n/a
chr01	6954742	T	C	Ma01_g09710	stop_gained	n/a
chr01	7040283	CT	C	Ma01_g09810	frameshift	n/a
chr01	7040289	T	TC	Ma01_g09810	frameshift	n/a
chr01	7073675	GCA	G	Ma01_g09860	frameshift	n/a
chr01	7073764	A	G	Ma01_g09860	stop_lost	n/a
chr01	7079235	A	G	Ma01_g09870	stop_lost	n/a
chr01	7079927	A	G	Ma01_g09870	stop_lost	n/a
chr01	7085196	G	A	Ma01_g09870	stop_gained	n/a
chr01	7112447	A	T	Ma01_g09900	stop_gained	n/a
chr01	7113985	A	AAT	Ma01_g09910	frameshift	n/a
chr01	7114126	T	TGA	Ma01_g09910	frameshift	n/a
chr01	7114189	A	G	Ma01_g09910	stop_lost	n/a
chr01	7114391	C	A	Ma01_g09910	stop_gained	n/a
chr01	7121111	A	G	Ma01_g09930	stop_lost	n/a
chr01	7122786	GA	G	Ma01_g09930	frameshift	n/a
chr01	7122790	TTGTTAAGAAGTCACACTTGGATGGTACTGTGCTTTGTTAAATA	T	Ma01_g09930	splice_region_variant	n/a
chr01	7122791	TGTTAAGAAGTCACACTTGGATGGTACTGTGCTTTGTTAAATA	T	Ma01_g09930	splice_region_variant	n/a
chr01	7123801	C	T	Ma01_g09930	stop_gained	n/a
chr01	7185932	A	T	Ma01_g10020	stop_lost	n/a
chr01	7189996	TG	T	Ma01_g10050	frameshift	n/a
chr01	7192808	CA	C	Ma01_g10050	frameshift	n/a
chr01	7192891	T	G	Ma01_g10050	stop_gained	n/a
chr01	7194311	G	T	Ma01_g10060	stop_gained	n/a
chr01	7223017	GC	G	Ma01_g10080	frameshift	n/a
chr01	7394051	G	T	Ma01_g10260	stop_gained	n/a
chr01	7445626	GGCTCTGTAGCAGCAGGAGACGGT	G	Ma01_g10330	frameshift	n/a
chr01	7501846	G	GCT	Ma01_g10410	frameshift	n/a
chr01	7501847	G	GCCGC	Ma01_g10410	frameshift	n/a
chr01	7515782	TCATGAAACTTTATAGAGCTTGA	T	Ma01_g10430	frameshift	n/a
chr01	7534904	C	G	Ma01_g10470	stop_gained	n/a
chr01	7541395	G	T	Ma01_g10500	stop_gained	n/a
chr01	7670665	C	A	Ma01_g10680	stop_gained	n/a
chr01	7722916	A	G	Ma01_g10750	stop_lost	n/a
chr01	7778616	TCA	T	Ma01_g10820	frameshift	n/a
chr01	7885483	AT	A	Ma01_g10990	frameshift	n/a
chr01	7892971	G	GCA	Ma01_g11000	frameshift	n/a
chr01	7892972	G	GC	Ma01_g11000	frameshift	n/a
chr01	7907739	AGG	A	Ma01_g11020	frameshift	n/a
chr01	7907742	A	AAC	Ma01_g11020	frameshift	n/a
chr01	7950422	AAGTGTCCTCC	A	Ma01_g11050	frameshift	n/a
chr01	7950493	TC	T	Ma01_g11050	frameshift	n/a
chr01	7950496	AGT	A	Ma01_g11050	frameshift	n/a
chr01	7950500	CAG	C	Ma01_g11050	frameshift	n/a
chr01	7950504	CATCAAACATGCAAATCAAAATCATTT	C	Ma01_g11050	frameshift	n/a
chr01	7950910	G	GAT	Ma01_g11050	frameshift	n/a
chr01	7951029	G	A	Ma01_g11050	stop_gained	n/a
chr01	8037605	G	A	Ma01_g11140	stop_gained	n/a
chr01	8186522	A	C	Ma01_g11320	stop_lost	n/a
chr01	8194615	G	A	Ma01_g11320	stop_gained	n/a
chr01	8203038	GAC	G	Ma01_g11330	stop_lost	n/a
chr01	8232970	A	G	Ma01_g11350	stop_gained	n/a
chr01	8264899	AGAGG	A	Ma01_g11390	frameshift	n/a
chr01	8264970	CG	C	Ma01_g11390	frameshift	n/a
chr01	8302470	T	C	Ma01_g11440	stop_lost	n/a
chr01	8302514	A	G	Ma01_g11440	stop_lost	n/a
chr01	8304656	C	T	Ma01_g11440	stop_gained	n/a
chr01	8308181	TC	T	Ma01_g11450	frameshift	n/a
chr01	8320172	C	A	Ma01_g11480	stop_gained	n/a
chr01	8323217	T	TA	Ma01_g11490	frameshift	n/a
chr01	8331174	C	A	Ma01_g11510	stop_gained	n/a
chr01	8344539	C	CAG	Ma01_g11540	frameshift	n/a
chr01	8350486	CGGGGG	C	Ma01_g11550	frameshift	n/a
chr01	8350492	CG	C	Ma01_g11550	frameshift	n/a
chr01	8437542	CTA	C	Ma01_g11640	splice_region_variant	n/a
chr01	8466386	T	C	Ma01_g11670	stop_lost	n/a
chr01	8466461	T	C	Ma01_g11670	stop_lost	n/a
chr01	8466852	T	C	Ma01_g11670	stop_lost	n/a
chr01	8467774	A	G	Ma01_g11670	stop_lost	n/a
chr01	8469537	G	A	Ma01_g11670	stop_gained	n/a
chr01	8474225	C	CGAGAGGGGCTCGGGAACACCAATGGCGTAAGAGACTTGGACGATGCAGCGGCGGGCGAGTCCACTGGCCACGATGCTCTTCGCTGCAT	Ma01_g11680	splice_region_variant	n/a
chr01	8474226	G	GAGAGGGGCTCGGGAACA	Ma01_g11680	splice_region_variant	n/a
chr01	8474356	T	A	Ma01_g11680	stop_gained	n/a
chr01	8521419	A	G	Ma01_g11740	stop_lost	n/a
chr01	8522281	CA	C	Ma01_g11750	splice_region_variant	n/a
chr01	8571066	G	GT	Ma01_g11810	frameshift	n/a
chr01	8571114	G	GA	Ma01_g11810	frameshift	n/a
chr01	8600007	G	GA	Ma01_g11870	frameshift	n/a
chr01	8600009	GA	G	Ma01_g11870	frameshift	n/a
chr01	8600254	C	CCACTAGAACTGCGATGATGCTTTTTCGTG	Ma01_g11870	frameshift	n/a
chr01	8600259	C	CTGGCATT	Ma01_g11870	frameshift	n/a
chr01	8732567	CA	C	Ma01_g12050	frameshift	n/a
chr01	8732577	C	CA	Ma01_g12050	frameshift	n/a
chr01	8794489	A	ACCTCTCCTTCGGCGCCTCCTTCAACCTCCACTTTATCATCC	Ma01_g12090	frameshift	n/a
chr01	8795234	T	A	Ma01_g12100	stop_gained	n/a
chr01	8843150	C	CGT	Ma01_g12180	frameshift	n/a
chr01	8843599	T	TA	Ma01_g12190	frameshift	n/a
chr01	8843996	CCTTA	C	Ma01_g12190	frameshift	n/a
chr01	8844046	CCA	C	Ma01_g12190	frameshift	n/a
chr01	8867350	GCGGA	G	Ma01_g12240	frameshift	n/a
chr01	8867358	GA	G	Ma01_g12240	frameshift	n/a
chr01	8867359	A	AAAAAGAG	Ma01_g12240	frameshift	n/a
chr01	8943076	TA	T	Ma01_g12340	frameshift	n/a
chr01	9133486	AT	A	Ma01_g12530	frameshift	n/a
chr01	9168776	C	A	Ma01_g12560	stop_gained	n/a
chr01	9180527	C	T	Ma01_g12570	stop_gained	n/a
chr01	9187351	C	CG	Ma01_g12590	frameshift	n/a
chr01	9188082	A	G	Ma01_g12600	stop_lost	n/a
chr01	9188862	G	A	Ma01_g12600	stop_gained	n/a
chr01	9203047	AGACTGAAAGCAGGAAG	A	Ma01_g12610	splice_region_variant	n/a
chr01	9248484	T	A	Ma01_g12630	stop_lost	n/a
chr01	9250296	TC	T	Ma01_g12630	frameshift	n/a
chr01	9253501	A	G	Ma01_g12630	stop_lost	n/a
chr01	9253574	C	A	Ma01_g12630	stop_gained	n/a
chr01	9255055	C	CAG	Ma01_g12640	frameshift	n/a
chr01	9255099	A	G	Ma01_g12640	stop_lost	n/a
chr01	9256554	C	A	Ma01_g12640	stop_gained	n/a
chr01	9336353	CTCATCAAGAAAGCAT	C	Ma01_g12730	stop_lost	n/a
chr01	9370531	TGAACAACAGGGATTTCACAC	T	Ma01_g12770	stop_lost	n/a
chr01	9370611	CAA	C	Ma01_g12770	frameshift	n/a
chr01	9370614	G	GTT	Ma01_g12770	frameshift	n/a
chr01	9370982	AT	A	Ma01_g12770	frameshift	n/a
chr01	9371293	CTTGAAAGCAAAGTTTTGTGCCTGGGAA	C	Ma01_g12780	splice_region_variant	n/a
chr01	9371309	T	A	Ma01_g12780	stop_gained	n/a
chr01	9372304	TCGAGTTTGAGGTGCACC	T	Ma01_g12800	frameshift	n/a
chr01	9372438	AT	A	Ma01_g12800	frameshift	n/a
chr01	9407272	C	CG	Ma01_g12860	frameshift	n/a
chr01	9448225	C	CT	Ma01_g12920	frameshift	n/a
chr01	9509355	TTGTGCATATGACACCGTACGTATTAAGTCGCAGGCGACGAA	T	Ma01_g12990	splice_region_variant	n/a
chr01	9558674	T	G	Ma01_g13050	stop_lost	n/a
chr01	9560799	TC	T	Ma01_g13050	frameshift	n/a
chr01	9560889	TGACGAG	T	Ma01_g13050	stop_gained	n/a
chr01	9571802	CCCAG	C	Ma01_g13080	frameshift	n/a
chr01	9572399	G	T	Ma01_g13080	stop_gained	n/a
chr01	9626288	A	AG	Ma01_g13160	frameshift	n/a
chr01	9647679	C	A	Ma01_g13180	stop_gained	n/a
chr01	9649543	CGAGG	C	Ma01_g13190	frameshift	n/a
chr01	9649548	T	TCGCA	Ma01_g13190	frameshift	n/a
chr01	9649606	C	CAG	Ma01_g13190	frameshift	n/a
chr01	9649609	AAG	A	Ma01_g13190	frameshift	n/a
chr01	9650499	C	CAATACCT	Ma01_g13190	frameshift	n/a
chr01	9652181	A	AT	Ma01_g13190	frameshift	n/a
chr01	9652183	TCCAA	T	Ma01_g13190	frameshift	n/a
chr01	9652713	C	A	Ma01_g13200	stop_lost	n/a
chr01	9659132	C	CAA	Ma01_g13210	frameshift	n/a
chr01	9661698	A	T	Ma01_g13210	stop_gained	n/a
chr01	9667806	T	A	Ma01_g13220	stop_lost	n/a
chr01	9667808	A	G	Ma01_g13220	stop_lost	n/a
chr01	9667961	G	A	Ma01_g13220	stop_gained	n/a
chr01	9670260	T	C	Ma01_g13230	stop_lost	n/a
chr01	9670261	C	CTAA	Ma01_g13230	stop_lost	n/a
chr01	9670271	G	A	Ma01_g13230	stop_gained	n/a
chr01	9697496	TC	T	Ma01_g13250	frameshift	n/a
chr01	9700998	G	A	Ma01_g13260	stop_gained	n/a
chr01	9711019	G	A	Ma01_g13270	stop_gained	n/a
chr01	9711783	C	A	Ma01_g13280	stop_lost	n/a
chr01	9711990	A	AAGCGTTTTGAAATAAGGACAACG	Ma01_g13280	frameshift	n/a
chr01	9712241	TG	T	Ma01_g13280	frameshift	n/a
chr01	9719429	T	TC	Ma01_g13290	frameshift	n/a
chr01	9720438	A	C	Ma01_g13290	stop_lost	n/a
chr01	9736605	AT	A	Ma01_g13300	frameshift	n/a
chr01	9736607	CAT	C	Ma01_g13300	frameshift	n/a
chr01	9738266	G	GGACATTGC	Ma01_g13300	frameshift	n/a
chr01	9740062	CGCGCCACTCG	C	Ma01_g13310	frameshift	n/a
chr01	9740280	C	T	Ma01_g13310	stop_gained	n/a
chr01	9756756	T	A	Ma01_g13330	stop_gained	n/a
chr01	9770997	TG	T	Ma01_g13350	frameshift	n/a
chr01	9771817	AG	A	Ma01_g13350	frameshift	n/a
chr01	9774184	G	GC	Ma01_g13350	frameshift	n/a
chr01	9774409	ATCAATAC	A	Ma01_g13350	frameshift	n/a
chr01	9774415	AC	A	Ma01_g13350	frameshift	n/a
chr01	9774418	G	GT	Ma01_g13350	frameshift	n/a
chr01	9774420	ATATGC	A	Ma01_g13350	frameshift	n/a
chr01	9782195	A	G	Ma01_g13370	stop_lost	n/a
chr01	9782291	A	AGC	Ma01_g13370	frameshift	n/a
chr01	9782296	ATG	A	Ma01_g13370	frameshift	n/a
chr01	9803986	C	T	Ma01_g13400	stop_gained	n/a
chr01	9808279	A	G	Ma01_g13410	stop_lost	n/a
chr01	9808330	TTGGC	T	Ma01_g13410	frameshift	n/a
chr01	9822979	A	T	Ma01_g13440	stop_gained	n/a
chr01	9850359	A	G	Ma01_g13480	stop_lost	n/a
chr01	9854208	T	G	Ma01_g13490	stop_lost	n/a
chr01	9856391	G	A	Ma01_g13490	stop_gained	n/a
chr01	9857817	T	TGGTCCTTCACCTGGAACTGGAA	Ma01_g13500	frameshift	n/a
chr01	9948552	G	GA	Ma01_g13600	frameshift	n/a
chr01	9991984	T	A	Ma01_g13660	stop_lost	n/a
chr01	9992841	G	A	Ma01_g13670	stop_gained	n/a
chr01	10017423	T	G	Ma01_g13690	stop_lost	n/a
chr01	10018823	TA	T	Ma01_g13700	frameshift	n/a
chr01	10077863	T	C	Ma01_g13760	stop_gained	n/a
chr01	10085451	AGT	A	Ma01_g13770	frameshift	n/a
chr01	10184336	C	CTT	Ma01_g13940	frameshift	n/a
chr01	10184337	TCG	T	Ma01_g13940	frameshift	n/a
chr01	10184341	TG	T	Ma01_g13940	frameshift	n/a
chr01	10184346	A	ATGTGGAAT,AGTGTGGAAT	Ma01_g13940	frameshift	n/a
chr01	10184349	A	AGTGG	Ma01_g13940	frameshift	n/a
chr01	10184350	A	ATGGACC,ACC	Ma01_g13940	frameshift	n/a
chr01	10184352	TC	T	Ma01_g13940	frameshift	n/a
chr01	10197689	AGCTGCCTCGGGTGCGGCGGAGCCGCCGGAG	A	Ma01_g13960	splice_region_variant	n/a
chr01	10214760	CCA	C	Ma01_g13980	frameshift	n/a
chr01	10214765	G	GTT	Ma01_g13980	frameshift	n/a
chr01	10229804	T	A	Ma01_g13990	stop_lost	n/a
chr01	10314871	A	AGGAGGAG	Ma01_g14080	frameshift	n/a
chr01	10314872	C	CAGCAG	Ma01_g14080	frameshift	n/a
chr01	10337599	GTT	G	Ma01_g14130	frameshift	n/a
chr01	10337600	TTC	T	Ma01_g14130	frameshift	n/a
chr01	10337611	TCTCTCTCTCTCA	T	Ma01_g14130	splice_region_variant	n/a
chr01	10342659	C	T	Ma01_g14130	stop_gained	n/a
chr01	10350172	G	A	Ma01_g14150	stop_lost	n/a
chr01	10376576	G	A	Ma01_g14200	stop_gained	n/a
chr01	10386784	GCT	G	Ma01_g14220	frameshift	n/a
chr01	10386791	T	TGC	Ma01_g14220	frameshift	n/a
chr01	10389082	GCCTCCCGCCGGAT	G	Ma01_g14230	frameshift	n/a
chr01	10392222	AAC	A	Ma01_g14230	frameshift	n/a
chr01	10392419	G	A	Ma01_g14230	stop_gained	n/a
chr01	10393568	TC	T	Ma01_g14240	frameshift	n/a
chr01	10408606	A	AC	Ma01_g14260	frameshift	n/a
chr01	10408655	C	A	Ma01_g14260	stop_gained	n/a
chr01	10481737	G	GA	Ma01_g14330	frameshift	n/a
chr01	10483842	G	A	Ma01_g14330	stop_gained	n/a
chr01	10543115	G	A	Ma01_g14420	stop_gained	n/a
chr01	10571517	CCT	C	Ma01_g14440	frameshift	n/a
chr01	10571523	C	CGG	Ma01_g14440	frameshift	n/a
chr01	10606142	T	A	Ma01_g14480	stop_gained	n/a
chr01	10710751	G	A	Ma01_g14660	stop_gained	n/a
chr01	10790401	G	A	Ma01_g14770	stop_gained	n/a
chr01	10792762	TA	T	Ma01_g14780	stop_lost	n/a
chr01	10792766	TA	T	Ma01_g14780	frameshift	n/a
chr01	10792777	CCCACACGG	C	Ma01_g14780	frameshift	n/a
chr01	10792783	CGG	C	Ma01_g14780	frameshift	n/a
chr01	10804150	C	CCT	Ma01_g14810	frameshift	n/a
chr01	10827758	C	T	Ma01_g14860	stop_gained	n/a
chr01	10917965	G	C	Ma01_g15030	stop_lost	n/a
chr01	10945106	A	ATTATAAT	Ma01_g15090	frameshift	n/a
chr01	10945981	AAAGCCATGGGTCTTCCAAC	A	Ma01_g15090	frameshift	n/a
chr01	10986546	T	G	Ma01_g15140	stop_lost	n/a
chr01	10986671	C	T	Ma01_g15140	stop_gained	n/a
chr01	10987944	T	G	Ma01_g15150	stop_gained	n/a
chr01	10998080	A	T	Ma01_g15180	stop_gained	n/a
chr01	11010790	T	C	Ma01_g15200	stop_lost	n/a
chr01	11023938	T	G	Ma01_g15220	stop_lost	n/a
chr01	11024129	G	A	Ma01_g15220	stop_gained	n/a
chr01	11033744	AGGTATTAGAGAGCATACTTG	A	Ma01_g15230	splice_region_variant	n/a
chr01	11057184	GGA	G	Ma01_g15260	frameshift	n/a
chr01	11057187	TG	T	Ma01_g15260	frameshift	n/a
chr01	11061343	AAG	A	Ma01_g15270	frameshift	n/a
chr01	11101402	G	T	Ma01_g15360	stop_gained	n/a
chr01	11162030	CAGAAATTTCAATGCTGTCATGAAACACAAA	C	Ma01_g15420	splice_region_variant	n/a
chr01	11201511	A	G	Ma01_g15470	stop_lost	n/a
chr01	11201854	C	A	Ma01_g15470	stop_lost	n/a
chr01	11202011	ATCTCTCTCTCTCTCTCTCTCTCTCTC	A,ATC	Ma01_g15470	stop_lost	n/a
chr01	11213399	C	T	Ma01_g15500	stop_gained	n/a
chr01	11244577	AAG	A	Ma01_g15510	frameshift	n/a
chr01	11246280	T	TGC	Ma01_g15510	frameshift	n/a
chr01	11260827	T	A	Ma01_g15540	stop_gained	n/a
chr01	11288495	CT	C	Ma01_g15590	frameshift	n/a
chr01	11328161	GA	G	Ma01_g15660	frameshift	n/a
chr01	11329841	C	G	Ma01_g15660	stop_gained	n/a
chr01	11355257	T	C	Ma01_g15680	stop_lost	n/a
chr01	11359295	A	G	Ma01_g15680	stop_gained	n/a
chr01	11426235	T	TCAAA	Ma01_g15730	frameshift	n/a
chr01	11426254	GA	G	Ma01_g15730	frameshift	n/a
chr01	11426976	T	A	Ma01_g15730	stop_gained	n/a
chr01	11447832	ACATTTCTGCTAGTATTTCATCTTCC	A	Ma01_g15760	frameshift	n/a
chr01	11463492	T	G	Ma01_g15780	stop_gained	n/a
chr01	11472259	C	CA	Ma01_g15790	frameshift	n/a
chr01	11478689	G	A	Ma01_g15800	stop_gained	n/a
chr01	11566958	G	GA	Ma01_g15860	frameshift	n/a
chr01	11566960	G	GAAGAA	Ma01_g15860	frameshift	n/a
chr01	11581900	ACGAGATATTCTTATTTTCATGATTCG	A	Ma01_g15890	frameshift	n/a
chr01	11583199	G	GGAGA	Ma01_g15890	frameshift	n/a
chr01	11583207	G	GA	Ma01_g15890	frameshift	n/a
chr01	11611694	C	CT	Ma01_g15960	frameshift	n/a
chr01	11611695	G	GCTGCT	Ma01_g15960	frameshift	n/a
chr01	11615346	T	TCTACTA	Ma01_g15970	stop_gained	n/a
chr01	11629154	CG	C	Ma01_g16000	frameshift	n/a
chr01	11629157	CGG	C	Ma01_g16000	frameshift	n/a
chr01	11648451	TCA	T	Ma01_g16040	splice_region_variant	n/a
chr01	11649114	T	G	Ma01_g16040	stop_lost	n/a
chr01	11649951	TTCTC	T	Ma01_g16050	frameshift	n/a
chr01	11654788	A	AG	Ma01_g16060	frameshift	n/a
chr01	11665651	G	GA	Ma01_g16080	frameshift	n/a
chr01	11679004	G	T	Ma01_g16100	stop_gained	n/a
chr01	11705325	GAGAGTGGGGTGGCCTAGGATGACGTTGTACGCTGAAGGGAGTCCGACCACCATA	G	Ma01_g16130	splice_region_variant	n/a
chr01	11705481	A	AGCCGAGGTCTTAGG	Ma01_g16130	frameshift	n/a
chr01	11733680	C	T	Ma01_g16190	stop_gained	n/a
chr01	11765619	T	G	Ma01_g16220	stop_lost	n/a
chr01	11849640	GAAACAAGATACAGCTAAGAT	G	Ma01_g16350	splice_region_variant	n/a
chr01	11861781	A	G	Ma01_g16370	stop_lost	n/a
chr01	11875833	G	T	Ma01_g16390	stop_gained	n/a
chr01	11885864	G	A	Ma01_g16410	stop_gained	n/a
chr01	11930291	A	T	Ma01_g16460	stop_gained	n/a
chr01	11978144	AGT	A	Ma01_g16530	frameshift	n/a
chr01	11978194	TC	T	Ma01_g16530	frameshift	n/a
chr01	11978208	CAA	C	Ma01_g16530	frameshift	n/a
chr01	11978210	AAG	A	Ma01_g16530	frameshift	n/a
chr01	11989809	C	A	Ma01_g16550	stop_gained	n/a
chr01	12024633	GC	G	Ma01_g16590	frameshift	n/a
chr01	12047417	A	ATG	Ma01_g16630	frameshift	n/a
chr01	12047418	CAG	C	Ma01_g16630	frameshift	n/a
chr01	12047992	G	GGCGCAACCGAGCAACCGGA	Ma01_g16630	frameshift	n/a
chr01	12050214	GTATATATA	G,GTATATA	Ma01_g16640	frameshift	n/a
chr01	12051130	T	G	Ma01_g16640	stop_lost	n/a
chr01	12069731	C	T	Ma01_g16670	stop_gained	n/a
chr01	12141151	G	C	Ma01_g16730	stop_gained	n/a
chr01	12230425	T	TC	Ma01_g16790	frameshift	n/a
chr01	12230487	A	G	Ma01_g16790	stop_lost	n/a
chr01	12230510	G	GCTGCTTGAAGGAACTTGAGGAACTCCATCAACTCCTCCGTCTCCGGCGTCAC	Ma01_g16790	stop_gained	n/a
chr01	12236997	C	G	Ma01_g16800	stop_lost	n/a
chr01	12303162	C	G	Ma01_g16810	stop_lost	n/a
chr01	12303228	C	G	Ma01_g16810	stop_lost	n/a
chr01	12314432	T	C	Ma01_g16820	stop_lost	n/a
chr01	12316809	A	G	Ma01_g16830	stop_lost	n/a
chr01	12317110	G	A	Ma01_g16830	stop_gained	n/a
chr01	12348693	ACAT	A,AAT	Ma01_g16880	frameshift	n/a
chr01	12348695	ATC	A	Ma01_g16880	frameshift	n/a
chr01	12374468	G	GGA	Ma01_g16910	frameshift	n/a
chr01	12374996	G	GA	Ma01_g16910	frameshift	n/a
chr01	12377434	A	C	Ma01_g16920	stop_gained	n/a
chr01	12449707	TG	T	Ma01_g17010	frameshift	n/a
chr01	12450183	G	GT	Ma01_g17010	frameshift	n/a
chr01	12450226	GAAAA	G	Ma01_g17010	frameshift	n/a
chr01	12497880	AGT	A	Ma01_g17070	frameshift	n/a
chr01	12497883	AG	A	Ma01_g17070	frameshift	n/a
chr01	12590580	G	A	Ma01_g17210	stop_gained	n/a
chr01	12608788	CA	C	Ma01_g17240	frameshift	n/a
chr01	12639252	CTT	C	Ma01_g17270	frameshift	n/a
chr01	12639256	C	CCT	Ma01_g17270	frameshift	n/a
chr01	12668809	C	A	Ma01_g17290	stop_lost	n/a
chr01	12682091	GACTACCCTTCTTACCTGGA	G	Ma01_g17310	splice_region_variant	n/a
chr01	12719753	C	A	Ma01_g17340	stop_lost	n/a
chr01	12719854	CG	C	Ma01_g17340	frameshift	n/a
chr01	12719948	CCG	C	Ma01_g17340	frameshift	n/a
chr01	12728345	A	C	Ma01_g17350	stop_gained	n/a
chr01	12729991	T	TTGGATTGAGCTTCATGACATTGCAGAATAACCAGCTGCCAATCTG	Ma01_g17360	stop_gained	n/a
chr01	12754254	CAGAG	C	Ma01_g17400	frameshift	n/a
chr01	12756116	G	GTCTTGACAATGATAGGCCTTTCGCCATGAAACAGGTAGCCATGAGATTTTCTGATGCTGTTCAGGTGGCTTGCTTTCGCATACTGACTCAT	Ma01_g17400	frameshift	n/a
chr01	12794307	C	T	Ma01_g17470	stop_gained	n/a
chr01	12801390	T	A	Ma01_g17490	stop_gained	n/a
chr01	12813011	G	A	Ma01_g17500	stop_gained	n/a
chr01	12865721	C	T	Ma01_g17560	stop_gained	n/a
chr01	12895575	GATGAAGCATTTCCCTCTACAA	G	Ma01_g17610	stop_lost	n/a
chr01	12897235	A	T	Ma01_g17610	stop_gained	n/a
chr01	13009623	T	G	Ma01_g17740	stop_lost	n/a
chr01	13009708	C	CCA	Ma01_g17740	frameshift	n/a
chr01	13011126	G	T	Ma01_g17750	stop_gained	n/a
chr01	13020805	G	A	Ma01_g17760	stop_gained	n/a
chr01	13078098	GCC	G	Ma01_g17790	frameshift	n/a
chr01	13078102	T	TTC	Ma01_g17790	frameshift	n/a
chr01	13137705	C	T	Ma01_g17840	stop_gained	n/a
chr01	13223102	T	C	Ma01_g17910	stop_lost	n/a
chr01	13248797	CAA	C	Ma01_g17950	splice_region_variant	n/a
chr01	13248800	T	TGC	Ma01_g17950	frameshift	n/a
chr01	13295216	T	TAG	Ma01_g17970	stop_lost	n/a
chr01	13316481	A	AAG	Ma01_g18000	frameshift	n/a
chr01	13371892	G	A	Ma01_g18070	stop_gained	n/a
chr01	13383625	T	TCCCC	Ma01_g18090	frameshift	n/a
chr01	13383628	CCT	C	Ma01_g18090	frameshift	n/a
chr01	13387072	T	C	Ma01_g18100	stop_lost	n/a
chr01	13387535	GT	G	Ma01_g18100	frameshift	n/a
chr01	13387537	CAT	C	Ma01_g18100	stop_lost	n/a
chr01	13388330	C	T	Ma01_g18100	stop_gained	n/a
chr01	13439322	G	GC	Ma01_g18130	frameshift	n/a
chr01	13439410	TA	T	Ma01_g18130	frameshift	n/a
chr01	13439423	G	C	Ma01_g18130	stop_lost	n/a
chr01	13474587	TTCTC	T	Ma01_g18170	frameshift	n/a
chr01	13474591	CTCTCTCTCTCTCTCTCTCT	C	Ma01_g18170	frameshift	n/a
chr01	13474760	A	G	Ma01_g18170	stop_lost	n/a
chr01	13474889	A	T	Ma01_g18170	stop_lost	n/a
chr01	13474912	C	T	Ma01_g18170	stop_gained	n/a
chr01	13493523	C	T	Ma01_g18180	stop_gained	n/a
chr01	13508141	CTTGGTCTCGGAAAGCGA	C	Ma01_g18200	frameshift	n/a
chr01	13531574	C	T	Ma01_g18250	stop_gained	n/a
chr01	13601183	C	T	Ma01_g18350	stop_gained	n/a
chr01	13616939	A	G	Ma01_g18370	stop_lost	n/a
chr01	13617019	G	A	Ma01_g18370	stop_gained	n/a
chr01	13703640	AGC	A	Ma01_g18460	frameshift	n/a
chr01	13703643	AG	A	Ma01_g18460	frameshift	n/a
chr01	13704378	A	C	Ma01_g18470	stop_lost	n/a
chr01	13812006	G	GAACAATGAGGTCCTGCAAAGAAATACAAGTGATATCAATTT	Ma01_g18530	stop_gained	n/a
chr01	13895062	A	T	Ma01_g18600	stop_lost	n/a
chr01	13903389	A	T	Ma01_g18610	stop_gained	n/a
chr01	13906976	G	GC	Ma01_g18620	frameshift	n/a
chr01	13908185	T	A	Ma01_g18620	stop_lost	n/a
chr01	13908324	T	C	Ma01_g18620	stop_lost	n/a
chr01	13908335	CT	C	Ma01_g18620	frameshift	n/a
chr01	13908624	CAA	C	Ma01_g18620	stop_lost	n/a
chr01	14003047	T	A	Ma01_g18710	stop_lost	n/a
chr01	14004616	G	A	Ma01_g18710	stop_gained	n/a
chr01	14034108	CCA	C	Ma01_g18750	frameshift	n/a
chr01	14034880	GC	G	Ma01_g18750	frameshift	n/a
chr01	14067253	T	TC	Ma01_g18770	frameshift	n/a
chr01	14068304	C	T	Ma01_g18770	stop_gained	n/a
chr01	14081718	T	A	Ma01_g18780	stop_lost	n/a
chr01	14085233	C	T	Ma01_g18780	stop_gained	n/a
chr01	14230758	CAA	C	Ma01_g18860	frameshift	n/a
chr01	14237667	C	T	Ma01_g18870	stop_gained	n/a
chr01	14359195	A	T	Ma01_g18970	stop_lost	n/a
chr01	14375619	T	TCA	Ma01_g18990	frameshift	n/a
chr01	14375620	TGA	T	Ma01_g18990	frameshift	n/a
chr01	14545576	TTCGCC	T	Ma01_g19100	frameshift	n/a
chr01	14546380	G	GT	Ma01_g19100	frameshift	n/a
chr01	14546393	CATCACTGCTG	C	Ma01_g19100	frameshift	n/a
chr01	14654344	C	T	Ma01_g19190	stop_gained	n/a
chr01	14819615	C	T	Ma01_g19310	stop_gained	n/a
chr01	14820377	C	CTA	Ma01_g19320	stop_gained	n/a
chr01	15023607	A	AT	Ma01_g19380	stop_gained	n/a
chr01	15055813	GAC	G	Ma01_g19420	frameshift	n/a
chr01	15055819	GA	G	Ma01_g19420	frameshift	n/a
chr01	15174765	G	A	Ma01_g19490	stop_gained	n/a
chr01	15189590	CT	C	Ma01_g19510	frameshift	n/a
chr01	15189593	C	CA	Ma01_g19510	frameshift	n/a
chr01	15190388	G	A	Ma01_g19510	stop_gained	n/a
chr01	15192971	G	T	Ma01_g19520	stop_gained	n/a
chr01	15212814	A	ATGATTTACAATACCATTAG	Ma01_g19530	frameshift	n/a
chr01	15215772	C	A	Ma01_g19530	stop_gained	n/a
chr01	15231941	C	T	Ma01_g19580	stop_gained	n/a
chr01	15257727	CA	C	Ma01_g19590	stop_lost	n/a
chr01	15257972	TA	T	Ma01_g19590	frameshift	n/a
chr01	15258100	G	A	Ma01_g19590	stop_gained	n/a
chr01	15266980	T	TA	Ma01_g19600	frameshift	n/a
chr01	15271465	A	T	Ma01_g19610	stop_lost	n/a
chr01	15473777	C	CT	Ma01_g19730	frameshift	n/a
chr01	15550879	C	T	Ma01_g19770	stop_gained	n/a
chr01	15700308	C	T	Ma01_g19810	stop_gained	n/a
chr01	15757583	C	CG	Ma01_g19870	frameshift	n/a
chr01	15828737	A	G	Ma01_g19950	stop_lost	n/a
chr01	16554306	AG	A	Ma01_g20090	frameshift	n/a
chr01	16554391	GC	G	Ma01_g20090	frameshift	n/a
chr01	16567045	GTATC	G	Ma01_g20100	splice_region_variant	n/a
chr01	17136103	C	T	Ma01_g20180	stop_gained	n/a
chr01	17146777	G	T	Ma01_g20190	stop_gained	n/a
chr01	17423604	G	A	Ma01_g20240	stop_gained	n/a
chr01	17449246	A	C	Ma01_g20260	stop_lost	n/a
chr01	17449600	G	A	Ma01_g20260	stop_gained	n/a
chr01	17616220	C	T	Ma01_g20330	stop_gained	n/a
chr01	17620930	G	T	Ma01_g20340	stop_gained	n/a
chr01	17777423	C	T	Ma01_g20410	stop_gained	n/a
chr01	18034570	TC	T	Ma01_g20430	frameshift	n/a
chr01	18859841	C	CG	Ma01_g20490	frameshift	n/a
chr01	19168400	C	T	Ma01_g20630	stop_gained	n/a
chr01	19170305	T	TA	Ma01_g20640	frameshift	n/a
chr01	19173195	G	A	Ma01_g20650	stop_gained	n/a
chr01	19328070	A	AT	Ma01_g20680	frameshift	n/a
chr01	19329013	A	C	Ma01_g20680	stop_lost	n/a
chr01	19407861	A	G	Ma01_g20710	stop_lost	n/a
chr01	19853199	AC	A	Ma01_g21010	frameshift	n/a
chr01	19853423	CA	C	Ma01_g21010	frameshift	n/a
chr01	19853546	T	G	Ma01_g21010	stop_lost	n/a
chr01	19855263	T	A	Ma01_g21010	stop_gained	n/a
chr01	19881123	G	GC	Ma01_g21020	frameshift	n/a
chr01	19881124	GTGGT	G	Ma01_g21020	frameshift	n/a
chr01	20199257	T	TC	Ma01_g21120	stop_lost	n/a
chr01	20702461	T	TGGCAAGTAAAGTTTTCCCAGTTCCA	Ma01_g21190	frameshift	n/a
chr01	20702514	A	ACAGCT	Ma01_g21190	stop_gained	n/a
chr01	20704621	TC	T	Ma01_g21210	frameshift	n/a
chr01	20704647	T	TTA	Ma01_g21210	stop_lost	n/a
chr01	20887827	T	C	Ma01_g21250	stop_lost	n/a
chr01	20887856	T	A	Ma01_g21250	stop_lost	n/a
chr01	20888016	G	T	Ma01_g21250	stop_gained	n/a
chr01	20888061	C	A	Ma01_g21260	stop_gained	n/a
chr01	20951225	G	GTTCTTTCTGC	Ma01_g21290	frameshift	n/a
chr01	20951303	TAC	T	Ma01_g21290	frameshift	n/a
chr01	20951330	CTCTCTCTCTCTCTCTT	C	Ma01_g21290	frameshift	n/a
chr01	20955371	TC	T	Ma01_g21310	frameshift	n/a
chr01	20968394	CT	C	Ma01_g21310	frameshift	n/a
chr01	20986033	A	T	Ma01_g21350	stop_gained	n/a
chr01	21009335	TCG	T	Ma01_g21370	frameshift	n/a
chr01	21009352	A	G	Ma01_g21370	stop_lost	n/a
chr01	21009480	CAA	C,CAAAA	Ma01_g21370	splice_region_variant	n/a
chr01	21077161	T	C	Ma01_g21400	stop_gained	n/a
chr01	21092072	A	G	Ma01_g21430	stop_lost	n/a
chr01	21092093	A	G	Ma01_g21430	stop_lost	n/a
chr01	21114916	CA	C	Ma01_g21450	splice_region_variant	n/a
chr01	21114965	C	CA	Ma01_g21450	stop_lost	n/a
chr01	21209825	C	T	Ma01_g21470	stop_gained	n/a
chr01	21243785	AG	A	Ma01_g21510	frameshift	n/a
chr01	21465724	ATCTGCCTCTGCATCAATGGTATAGTTT	A	Ma01_g21590	splice_region_variant	n/a
chr01	21593629	GA	G	Ma01_g21660	frameshift	n/a
chr01	21593632	GAAGAAGAAGAAGAA	G	Ma01_g21660	frameshift	n/a
chr01	21619961	T	TTCTCAGGGAACAACAGAAAC	Ma01_g21680	frameshift	n/a
chr01	21619964	A	T	Ma01_g21680	stop_lost	n/a
chr01	21619995	C	CT	Ma01_g21680	frameshift	n/a
chr01	21620476	AAATCCCAGGAGCGAACGAGTGT	A	Ma01_g21680	frameshift	n/a
chr01	21620496	TGTTTTGCTTGGGTATGGCTTTGG	T	Ma01_g21680	stop_gained	n/a
chr01	21635334	AGC	A	Ma01_g21700	frameshift	n/a
chr01	21635337	AGAAG	A	Ma01_g21700	frameshift	n/a
chr01	21680413	CATA	C	Ma01_g21720	stop_lost	n/a
chr01	21680414	A	G	Ma01_g21720	stop_lost	n/a
chr01	21680507	G	A	Ma01_g21720	stop_gained	n/a
chr01	21725808	A	T	Ma01_g21730	stop_gained	n/a
chr01	21729279	CTG	C	Ma01_g21740	frameshift	n/a
chr01	21729285	A	ACG	Ma01_g21740	frameshift	n/a
chr01	21729786	T	A	Ma01_g21740	stop_gained	n/a
chr01	21847635	G	T	Ma01_g21780	stop_gained	n/a
chr01	21850585	A	AG	Ma01_g21790	frameshift	n/a
chr01	21850587	T	TGG	Ma01_g21790	frameshift	n/a
chr01	22081855	T	TCC	Ma01_g21870	frameshift	n/a
chr01	22081856	T	TCCTC	Ma01_g21870	frameshift	n/a
chr01	22125846	A	G	Ma01_g21900	stop_lost	n/a
chr01	22159820	T	C	Ma01_g21900	stop_lost	n/a
chr01	22235958	GCC	G	Ma01_g21940	frameshift	n/a
chr01	22235962	T	TGG	Ma01_g21940	frameshift	n/a
chr01	22242536	C	A	Ma01_g21940	stop_lost	n/a
chr01	22344276	G	A	Ma01_g21980	stop_gained	n/a
chr01	22749057	GT	G	Ma01_g22040	frameshift	n/a
chr01	22750602	T	C	Ma01_g22050	stop_lost	n/a
chr01	22750604	T	C	Ma01_g22050	stop_lost	n/a
chr01	22750791	T	C	Ma01_g22050	stop_lost	n/a
chr01	22750815	C	T	Ma01_g22050	stop_gained	n/a
chr01	23327968	C	A	Ma01_g22110	stop_gained	n/a
chr01	23718997	AG	A	Ma01_g22150	frameshift	n/a
chr01	23718999	A	ACTTC	Ma01_g22150	frameshift	n/a
chr01	23785432	A	T	Ma01_g22160	stop_gained	n/a
chr01	23826613	T	C	Ma01_g22170	stop_lost	n/a
chr01	23989650	GGGAAAGCAACTTTGGCCAATATGGCCTC	G	Ma01_g22210	frameshift	n/a
chr01	23989701	GGCCACCACCCA	G	Ma01_g22210	frameshift	n/a
chr01	23989713	TCC	T	Ma01_g22210	frameshift	n/a
chr01	24093159	T	TCG	Ma01_g22230	frameshift	n/a
chr01	24093161	A	AGTAATTTGAATTATTGT	Ma01_g22230	stop_gained	n/a
chr01	24152435	TGGTGTTAGGA	T	Ma01_g22260	frameshift	n/a
chr01	24169148	T	TG	Ma01_g22270	frameshift	n/a
chr01	24169150	A	ATTTGG	Ma01_g22270	frameshift	n/a
chr01	24186896	GAT	G	Ma01_g22290	frameshift	n/a
chr01	24187184	A	T	Ma01_g22290	stop_gained	n/a
chr01	24807388	C	CTGAG	Ma01_g22420	stop_lost	n/a
chr01	24807485	A	AT	Ma01_g22420	frameshift	n/a
chr01	24808088	CAAAA	C,CA	Ma01_g22420	splice_region_variant	n/a
chr01	25096395	A	T	Ma01_g22470	stop_lost	n/a
chr01	25096593	CCA	C	Ma01_g22470	frameshift	n/a
chr01	25320929	A	G	Ma01_g22520	stop_lost	n/a
chr01	25322713	A	T	Ma01_g22520	stop_gained	n/a
chr01	25331615	CA	C	Ma01_g22540	frameshift	n/a
chr01	25331870	T	G	Ma01_g22540	stop_lost	n/a
chr01	25404242	G	A	Ma01_g22570	stop_gained	n/a
chr01	25420019	TGG	T	Ma01_g22580	frameshift	n/a
chr01	25420023	CG	C	Ma01_g22580	frameshift	n/a
chr01	25420025	AGGAAG	A	Ma01_g22580	frameshift	n/a
chr01	25420240	C	T	Ma01_g22580	stop_gained	n/a
chr01	25446639	C	T	Ma01_g22590	stop_gained	n/a
chr01	25447962	G	A	Ma01_g22600	stop_gained	n/a
chr01	25571849	ACAAATACTG	A	Ma01_g22620	stop_gained	n/a
chr01	25711974	C	T	Ma01_g22680	stop_gained	n/a
chr01	25760569	G	T	Ma01_g22700	stop_lost	n/a
chr01	25771353	A	G	Ma01_g22710	stop_lost	n/a
chr01	25771389	TG	T	Ma01_g22710	frameshift	n/a
chr01	25967221	A	G	Ma01_g22830	stop_lost	n/a
chr01	25967408	A	AG	Ma01_g22830	splice_region_variant	n/a
chr01	25967443	G	A	Ma01_g22830	stop_gained	n/a
chr01	25975616	A	G	Ma01_g22840	stop_lost	n/a
chr01	25977684	C	A	Ma01_g22840	stop_lost	n/a
chr01	25978083	A	G	Ma01_g22840	stop_lost	n/a
chr01	25980396	C	T	Ma01_g22840	stop_gained	n/a
chr01	26130303	C	CATTG	Ma01_g22870	frameshift	n/a
chr01	26179216	CCG	C	Ma01_g22890	frameshift	n/a
chr01	26179219	ACGCC	A	Ma01_g22890	frameshift	n/a
chr01	26179267	CG	C	Ma01_g22890	frameshift	n/a
chr01	26188487	A	C	Ma01_g22890	stop_gained	n/a
chr01	26323474	C	T	Ma01_g22960	stop_gained	n/a
chr01	26338622	C	T	Ma01_g22970	stop_gained	n/a
chr01	26357050	GAAACATATGCGGTCTCTAGC	G	Ma01_g22990	stop_lost	n/a
chr01	26376368	C	T	Ma01_g23000	stop_gained	n/a
chr01	26558083	CT	C	Ma01_g23080	frameshift	n/a
chr01	26558137	CT	C	Ma01_g23080	frameshift	n/a
chr01	26560465	A	C	Ma01_g23090	stop_lost	n/a
chr01	26562242	CG	C	Ma01_g23090	frameshift	n/a
chr01	27340975	C	T	Ma01_g23180	stop_gained	n/a
chr01	27422405	CGGG	C,CAGGG	Ma01_g23210	frameshift	n/a
chr01	27422406	G	GCC	Ma01_g23210	frameshift	n/a
chr01	27458157	G	T	Ma01_g23240	stop_gained	n/a
chr01	27549210	A	ACGGAT	Ma01_g23280	frameshift	n/a
chr01	27550439	CT	C	Ma01_g23280	frameshift	n/a
chr01	27557163	C	T	Ma01_g23290	stop_gained	n/a
chr01	27626590	GCCCTA	G	Ma01_g23320	frameshift	n/a
chr01	27626622	TC	T	Ma01_g23320	frameshift	n/a
chr01	27721308	G	A	Ma01_g23350	stop_gained	n/a
chr01	27859229	C	T	Ma01_g23380	stop_gained	n/a
chr01	27908756	T	A	Ma01_g23410	stop_gained	n/a
chr01	27983270	A	T	Ma01_g23430	stop_lost	n/a
chr01	28031698	CGG	C	Ma01_g23450	frameshift	n/a
chr01	28031703	GGCGA	G	Ma01_g23450	frameshift	n/a
chr01	28031981	G	A	Ma01_g23450	stop_gained	n/a
chr01	28037746	GC	G	Ma01_g23460	frameshift	n/a
chr01	28037754	C	CA	Ma01_g23460	frameshift	n/a
chr01	28037856	AGAGG	A	Ma01_g23460	frameshift	n/a
chr01	28037861	TGA	T	Ma01_g23460	frameshift	n/a
chr01	28123773	A	AT	Ma01_g23510	frameshift	n/a
chr01	28123992	CA	C	Ma01_g23510	frameshift	n/a
chr01	28148587	C	T	Ma01_g23520	stop_gained	n/a
chr01	28149747	CG	C	Ma01_g23530	frameshift	n/a
chr01	28150334	G	A	Ma01_g23530	stop_gained	n/a
chr01	28597028	A	C	Ma01_g23600	stop_lost	n/a
chr01	28603140	C	CTA	Ma01_g23610	frameshift	n/a
chr01	28603671	A	T	Ma01_g23610	stop_lost	n/a
chr01	28977163	G	A	Ma01_g23700	stop_gained	n/a
chr01	28990127	CG	C	Ma01_g23710	frameshift	n/a
chr01	28990135	AGGGGT	A	Ma01_g23710	frameshift	n/a
chr02	139558	A	AT	Ma02_g00020	frameshift	n/a
chr02	151406	G	A	Ma02_g00030	stop_gained	n/a
chr02	152622	GAATGAGTATATAAGTTTATAATTTCTTTGCTTATATGTGTTGTATTTCA	G	Ma02_g00040	frameshift	n/a
chr02	152750	TG	T	Ma02_g00040	frameshift	n/a
chr02	152779	G	A	Ma02_g00040	stop_gained	n/a
chr02	1281685	A	C	Ma02_g00120	stop_lost	n/a
chr02	1281698	GT	G	Ma02_g00120	frameshift	n/a
chr02	1295689	A	G	Ma02_g00140	stop_lost	n/a
chr02	1296252	TGG	T	Ma02_g00140	frameshift	n/a
chr02	1296255	A	AAC	Ma02_g00140	frameshift	n/a
chr02	1297852	C	CGG	Ma02_g00150	frameshift	n/a
chr02	1297854	TCC	T	Ma02_g00150	frameshift	n/a
chr02	2486720	T	A	Ma02_g00250	stop_lost	n/a
chr02	4327338	G	A	Ma02_g00300	stop_gained	n/a
chr02	4719706	T	TTGTATTGGAAA	Ma02_g00360	frameshift	n/a
chr02	4870608	T	TA	Ma02_g00380	stop_lost	n/a
chr02	4873774	C	T	Ma02_g00400	stop_gained	n/a
chr02	4876922	C	G	Ma02_g00410	stop_lost	n/a
chr02	5208882	T	TATTATTATTA	Ma02_g00420	frameshift	n/a
chr02	5208900	A	T	Ma02_g00420	stop_lost	n/a
chr02	5336407	A	T	Ma02_g00450	stop_lost	n/a
chr02	5336537	TATTTCATCTATTGCATGACCAAAACAAAAGAAGATACACGTTATACTATA	T	Ma02_g00450	stop_gained	n/a
chr02	5406368	C	A	Ma02_g00480	stop_gained	n/a
chr02	5436076	T	TA	Ma02_g00490	frameshift	n/a
chr02	5540602	G	GACTCTTCAATC	Ma02_g00530	frameshift	n/a
chr02	5540605	AG	A	Ma02_g00530	frameshift	n/a
chr02	5541582	T	TGAGAGAGAGAGAGA	Ma02_g00530	frameshift	n/a
chr02	5541789	T	G	Ma02_g00530	stop_lost	n/a
chr02	5871267	TAA	T	Ma02_g00560	frameshift	n/a
chr02	5871868	A	T	Ma02_g00560	stop_lost	n/a
chr02	5871936	G	T	Ma02_g00560	stop_lost	n/a
chr02	5934228	G	GT	Ma02_g00590	stop_gained	n/a
chr02	5935621	G	A	Ma02_g00600	stop_gained	n/a
chr02	5960176	T	C	Ma02_g00610	stop_lost	n/a
chr02	5960362	T	A	Ma02_g00610	stop_lost	n/a
chr02	5960384	GA	G	Ma02_g00610	frameshift	n/a
chr02	5960386	A	T	Ma02_g00610	stop_gained	n/a
chr02	5967733	TGCAGGAA	T	Ma02_g00630	splice_region_variant	n/a
chr02	5967742	TTTGCATAGACAATGTCTCCAGCATGTAC	T	Ma02_g00630	stop_lost	n/a
chr02	5970977	AGAGGG	A	Ma02_g00640	frameshift	n/a
chr02	5971064	G	T	Ma02_g00640	stop_gained	n/a
chr02	5990707	G	A	Ma02_g00660	stop_gained	n/a
chr02	5999724	T	C	Ma02_g00670	stop_lost	n/a
chr02	5999916	T	C	Ma02_g00670	stop_lost	n/a
chr02	5999932	GA	G	Ma02_g00670	frameshift	n/a
chr02	5999934	A	T	Ma02_g00670	stop_gained	n/a
chr02	6006382	ACCATCTAATAGCGTGGAGCTATTCACAT	A	Ma02_g00680	frameshift	n/a
chr02	6015408	AAGGAGGCT	A	Ma02_g00680	frameshift	n/a
chr02	6015409	AG	A	Ma02_g00680	frameshift	n/a
chr02	6318503	G	A	Ma02_g00750	stop_gained	n/a
chr02	6333234	CG	C	Ma02_g00760	frameshift	n/a
chr02	6365714	G	T	Ma02_g00780	stop_gained	n/a
chr02	6556718	GGAGAGAGAGAGAGAGAGAGAGAGAGAGA	G,GGAGAGAGAGAGA	Ma02_g00800	frameshift	n/a
chr02	6641964	G	A	Ma02_g00810	stop_gained	n/a
chr02	7141951	G	GT	Ma02_g00880	frameshift	n/a
chr02	7142015	T	A	Ma02_g00880	stop_gained	n/a
chr02	7205674	C	T	Ma02_g00900	stop_gained	n/a
chr02	7653493	T	A	Ma02_g00970	stop_lost	n/a
chr02	7653660	C	A	Ma02_g00970	stop_gained	n/a
chr02	7704263	C	G	Ma02_g01020	stop_lost	n/a
chr02	7758693	C	A	Ma02_g01040	stop_gained	n/a
chr02	7773536	T	C	Ma02_g01050	stop_lost	n/a
chr02	7852148	C	T	Ma02_g01080	stop_gained	n/a
chr02	7852383	TGCGACGGC	T	Ma02_g01090	frameshift	n/a
chr02	8011106	C	A	Ma02_g01140	stop_gained	n/a
chr02	8287976	C	CG	Ma02_g01180	frameshift	n/a
chr02	8885499	A	G	Ma02_g01230	stop_lost	n/a
chr02	9235283	A	T	Ma02_g01270	stop_lost	n/a
chr02	9361554	A	AC	Ma02_g01290	frameshift	n/a
chr02	9455785	A	T	Ma02_g01310	stop_gained	n/a
chr02	9630560	G	T	Ma02_g01330	stop_gained	n/a
chr02	9713169	AG	A	Ma02_g01350	frameshift	n/a
chr02	10032058	A	ATC	Ma02_g01460	splice_region_variant	n/a
chr02	10043239	T	C	Ma02_g01470	stop_lost	n/a
chr02	10185020	G	A	Ma02_g01530	stop_gained	n/a
chr02	10589527	C	T	Ma02_g01610	stop_gained	n/a
chr02	10937394	G	A	Ma02_g01690	stop_gained	n/a
chr02	11105647	C	T	Ma02_g01700	stop_gained	n/a
chr02	11370724	ACAAGAGCAGTGAACCGCGCGGTCTTTGGCAT	A	Ma02_g01720	frameshift	n/a
chr02	11371084	A	ACG	Ma02_g01720	frameshift	n/a
chr02	12117159	T	G	Ma02_g01830	stop_lost	n/a
chr02	12272137	C	T	Ma02_g01860	stop_gained	n/a
chr02	12750188	G	GC	Ma02_g01930	frameshift	n/a
chr02	12750306	C	T	Ma02_g01930	stop_gained	n/a
chr02	12815249	C	A	Ma02_g01960	stop_gained	n/a
chr02	13014278	C	CT	Ma02_g02020	frameshift	n/a
chr02	13068484	GTT	G	Ma02_g02070	stop_lost	n/a
chr02	13123144	G	T	Ma02_g02120	stop_gained	n/a
chr02	13406834	A	AGGTGC	Ma02_g02270	frameshift	n/a
chr02	13541721	TG	T	Ma02_g02310	frameshift	n/a
chr02	13541724	T	G	Ma02_g02310	stop_lost	n/a
chr02	13541725	A	AC	Ma02_g02310	frameshift	n/a
chr02	13541727	TCGGTAAAAGTATTG	T	Ma02_g02310	frameshift	n/a
chr02	13541744	G	GTT	Ma02_g02310	frameshift	n/a
chr02	13541745	TTGGTTGAATGTATTTCTC	T	Ma02_g02310	stop_lost	n/a
chr02	13541760	TC	T	Ma02_g02310	frameshift	n/a
chr02	13541763	C	CT	Ma02_g02310	frameshift	n/a
chr02	13541778	CTT	CTTTGTTT,C	Ma02_g02310	frameshift	n/a
chr02	13541848	G	A	Ma02_g02310	stop_gained	n/a
chr02	13675645	C	T	Ma02_g02440	stop_gained	n/a
chr02	13720851	T	A	Ma02_g02470	stop_lost	n/a
chr02	13720998	A	ATTTCT	Ma02_g02470	frameshift	n/a
chr02	13721013	A	AT	Ma02_g02470	frameshift	n/a
chr02	13721038	A	T	Ma02_g02470	stop_lost	n/a
chr02	13736426	A	AGAAG	Ma02_g02480	frameshift	n/a
chr02	13736428	A	AAGCAGCAGC,AGCAGCAGC	Ma02_g02480	frameshift	n/a
chr02	13830043	T	C	Ma02_g02590	stop_lost	n/a
chr02	13971011	T	G	Ma02_g02660	stop_lost	n/a
chr02	13971035	ATT	A	Ma02_g02660	frameshift	n/a
chr02	13971532	GGT	G	Ma02_g02660	frameshift	n/a
chr02	13971540	C	CTTCAAAA	Ma02_g02660	frameshift	n/a
chr02	13981066	G	GACACCAA	Ma02_g02670	frameshift	n/a
chr02	14034717	C	CA	Ma02_g02720	stop_lost	n/a
chr02	14064569	CCGGCTTTTCA	C	Ma02_g02740	frameshift	n/a
chr02	14064581	GCA	G	Ma02_g02740	frameshift	n/a
chr02	14241280	G	A	Ma02_g02820	stop_gained	n/a
chr02	14246209	A	G	Ma02_g02830	stop_gained	n/a
chr02	14265684	G	GA	Ma02_g02850	frameshift	n/a
chr02	14265689	GT	G	Ma02_g02850	frameshift	n/a
chr02	14265691	C	CAAAA	Ma02_g02850	frameshift	n/a
chr02	14286118	G	A	Ma02_g02880	stop_gained	n/a
chr02	14362863	T	C	Ma02_g02970	stop_lost	n/a
chr02	14374430	G	GGGTT	Ma02_g03010	frameshift	n/a
chr02	14374431	A	ATGAACACAGCTTCC	Ma02_g03010	frameshift	n/a
chr02	14374436	T	TGTAGC	Ma02_g03010	frameshift	n/a
chr02	14383134	A	T	Ma02_g03020	stop_gained	n/a
chr02	14384536	A	AC	Ma02_g03030	frameshift	n/a
chr02	14384581	G	T	Ma02_g03030	stop_lost	n/a
chr02	14411043	GTGAT	G	Ma02_g03050	stop_lost	n/a
chr02	14411044	T	C	Ma02_g03050	stop_lost	n/a
chr02	14411078	T	A	Ma02_g03050	stop_gained	n/a
chr02	14469722	GTC	G	Ma02_g03100	frameshift	n/a
chr02	14486880	T	A	Ma02_g03130	stop_gained	n/a
chr02	14486962	C	CT,CTTCTCT	Ma02_g03140	frameshift	n/a
chr02	14486972	C	CTT	Ma02_g03140	frameshift	n/a
chr02	14486976	C	CTCTCTCTCTCTCTG	Ma02_g03140	frameshift	n/a
chr02	14488223	G	GC	Ma02_g03140	frameshift	n/a
chr02	14491728	ACT	A	Ma02_g03140	frameshift	n/a
chr02	14493588	T	C	Ma02_g03150	stop_lost	n/a
chr02	14494044	T	G	Ma02_g03160	stop_lost	n/a
chr02	14530409	ATCGCAGGATGCGGATAAATGCCCGTCCGTTGCTTGAGCAGCTAGCTGTGGTTTCATGTGTAG	A	Ma02_g03210	stop_lost	n/a
chr02	14637389	C	A	Ma02_g03280	stop_gained	n/a
chr02	14667287	CAG	C	Ma02_g03300	frameshift	n/a
chr02	14667290	TG	T	Ma02_g03300	frameshift	n/a
chr02	14667292	CG	C	Ma02_g03300	frameshift	n/a
chr02	14667298	C	CGCTT	Ma02_g03300	frameshift	n/a
chr02	14667299	CGA	C	Ma02_g03300	frameshift	n/a
chr02	14710820	CAG	C	Ma02_g03320	frameshift	n/a
chr02	14711583	G	GC	Ma02_g03330	frameshift	n/a
chr02	14712411	G	GGT	Ma02_g03340	frameshift	n/a
chr02	14712434	CCACAACAGGCTGCTGT	C	Ma02_g03340	frameshift	n/a
chr02	14712529	A	T	Ma02_g03340	stop_gained	n/a
chr02	14718487	G	T	Ma02_g03350	stop_lost	n/a
chr02	14721919	C	T	Ma02_g03350	stop_gained	n/a
chr02	14731989	AATGTCCACGTC	A	Ma02_g03360	frameshift	n/a
chr02	14732939	CCG	C	Ma02_g03360	frameshift	n/a
chr02	14748880	GTC	G	Ma02_g03370	frameshift	n/a
chr02	14749150	CGGCA	C	Ma02_g03380	frameshift	n/a
chr02	14749161	TTA	T	Ma02_g03380	frameshift	n/a
chr02	14749190	CAACTCTTG	C	Ma02_g03380	frameshift	n/a
chr02	14865747	C	T	Ma02_g03470	stop_gained	n/a
chr02	14917060	GA	G	Ma02_g03480	frameshift	n/a
chr02	15012998	T	A	Ma02_g03560	stop_lost	n/a
chr02	15028760	TA	T	Ma02_g03570	frameshift	n/a
chr02	15028901	A	ATG	Ma02_g03580	frameshift	n/a
chr02	15033099	T	C	Ma02_g03590	stop_gained	n/a
chr02	15109896	T	G	Ma02_g03670	stop_lost	n/a
chr02	15141016	C	T	Ma02_g03720	stop_gained	n/a
chr02	15237733	A	G	Ma02_g03780	stop_gained	n/a
chr02	15255837	T	A	Ma02_g03800	stop_lost	n/a
chr02	15331523	G	C	Ma02_g03880	stop_gained	n/a
chr02	15336904	T	TG	Ma02_g03900	frameshift	n/a
chr02	15337114	GT	G	Ma02_g03900	frameshift	n/a
chr02	15337118	TC	T	Ma02_g03900	frameshift	n/a
chr02	15337122	GA	G	Ma02_g03900	stop_lost	n/a
chr02	15337125	A	AAATGG	Ma02_g03900	frameshift	n/a
chr02	15337127	CCTTTTTT	C	Ma02_g03900	frameshift	n/a
chr02	15337136	GTGGAC	G	Ma02_g03900	frameshift	n/a
chr02	15337152	T	TGG	Ma02_g03900	frameshift	n/a
chr02	15339717	A	C	Ma02_g03900	stop_lost	n/a
chr02	15339727	T	TG	Ma02_g03900	frameshift	n/a
chr02	15344103	AC	A	Ma02_g03910	frameshift	n/a
chr02	15370758	AACAGTGATGATGGCTTCCGACGTGGAGGCCGGGTCTCTAGAACTG	A	Ma02_g03930	splice_region_variant	n/a
chr02	15524928	CGAGAGAGAGAGAGA	C	Ma02_g04060	frameshift	n/a
chr02	15595369	A	G	Ma02_g04120	stop_gained	n/a
chr02	15663510	T	C	Ma02_g04170	stop_gained	n/a
chr02	15672377	CA	C	Ma02_g04180	frameshift	n/a
chr02	15673593	GA	G	Ma02_g04180	frameshift	n/a
chr02	15680970	T	TA	Ma02_g04190	frameshift	n/a
chr02	15680972	G	GC	Ma02_g04190	frameshift	n/a
chr02	15689662	A	AG	Ma02_g04200	frameshift	n/a
chr02	15689663	A	AAG	Ma02_g04200	frameshift	n/a
chr02	15692718	GATAGA	G	Ma02_g04210	frameshift	n/a
chr02	15692738	G	GA	Ma02_g04210	frameshift	n/a
chr02	15763572	A	G	Ma02_g04290	stop_lost	n/a
chr02	15834099	A	C	Ma02_g04370	stop_lost	n/a
chr02	15842476	T	C	Ma02_g04390	stop_gained	n/a
chr02	15907565	A	G	Ma02_g04490	stop_lost	n/a
chr02	15907586	A	G	Ma02_g04490	stop_lost	n/a
chr02	15907615	AG	A	Ma02_g04490	frameshift	n/a
chr02	15908032	A	G	Ma02_g04500	stop_lost	n/a
chr02	15908061	T	G	Ma02_g04500	stop_lost	n/a
chr02	15908272	GA	G	Ma02_g04510	frameshift	n/a
chr02	15908277	C	CT	Ma02_g04510	frameshift	n/a
chr02	15909064	A	G	Ma02_g04520	stop_lost	n/a
chr02	15909111	A	AC	Ma02_g04520	frameshift	n/a
chr02	15909764	G	GTA	Ma02_g04530	frameshift	n/a
chr02	15910719	A	G	Ma02_g04530	stop_lost	n/a
chr02	15920207	A	G	Ma02_g04540	stop_lost	n/a
chr02	15927461	A	G	Ma02_g04550	stop_lost	n/a
chr02	15929675	G	A	Ma02_g04550	stop_gained	n/a
chr02	15966450	G	A	Ma02_g04610	stop_gained	n/a
chr02	16153756	GTATATA	G,GTATATATA	Ma02_g04750	frameshift	n/a
chr02	16153788	T	A	Ma02_g04750	stop_lost	n/a
chr02	16269565	C	T	Ma02_g04860	stop_gained	n/a
chr02	16287280	A	T	Ma02_g04880	stop_gained	n/a
chr02	16292576	A	AGACC	Ma02_g04890	frameshift	n/a
chr02	16292577	AT	A	Ma02_g04890	frameshift	n/a
chr02	16292582	G	GTA	Ma02_g04890	frameshift	n/a
chr02	16292584	ATTGTT	A	Ma02_g04890	frameshift	n/a
chr02	16292588	T	TA	Ma02_g04890	frameshift	n/a
chr02	16292589	T	TA	Ma02_g04890	frameshift	n/a
chr02	16292606	AG	A	Ma02_g04890	frameshift	n/a
chr02	16292608	C	CTGAA	Ma02_g04890	frameshift	n/a
chr02	16304034	G	A	Ma02_g04910	stop_gained	n/a
chr02	16311700	G	A	Ma02_g04930	stop_gained	n/a
chr02	16317793	C	CA	Ma02_g04940	frameshift	n/a
chr02	16356734	T	TACAG	Ma02_g05000	stop_gained	n/a
chr02	16361218	A	AG	Ma02_g05020	frameshift	n/a
chr02	16361220	A	AGG	Ma02_g05020	frameshift	n/a
chr02	16473078	T	C	Ma02_g05140	stop_lost	n/a
chr02	16498696	TG	T	Ma02_g05170	frameshift	n/a
chr02	16498704	T	TGCTA	Ma02_g05170	frameshift	n/a
chr02	16498742	T	C	Ma02_g05170	stop_lost	n/a
chr02	16498757	CT	C	Ma02_g05170	stop_lost	n/a
chr02	16498761	G	T	Ma02_g05170	stop_lost	n/a
chr02	16707583	A	AG	Ma02_g05370	frameshift	n/a
chr02	16712565	G	A	Ma02_g05380	stop_gained	n/a
chr02	16719244	T	A	Ma02_g05400	stop_gained	n/a
chr02	16737016	CACCGTGTCATA	C	Ma02_g05430	frameshift	n/a
chr02	16745215	C	T	Ma02_g05440	stop_gained	n/a
chr02	16821141	C	A	Ma02_g05560	stop_gained	n/a
chr02	16940932	G	C	Ma02_g05680	stop_lost	n/a
chr02	16953848	AAAAAAGCGAACGCCGCCAACAGTCGCCCTCACACCGCTCAGCGACCTGAAGCGCACCGCCCCCATCTACG	A	Ma02_g05700	splice_region_variant	n/a
chr02	16954286	TAGCGGCTTCA	T	Ma02_g05710	frameshift	n/a
chr02	16954435	CAT	C	Ma02_g05710	frameshift	n/a
chr02	16954441	A	T	Ma02_g05710	stop_gained	n/a
chr02	16961548	G	GTGCTAGTTTCCTC	Ma02_g05730	frameshift	n/a
chr02	17005431	CTG	C	Ma02_g05820	splice_region_variant	n/a
chr02	17006847	T	C	Ma02_g05830	stop_gained	n/a
chr02	17030038	A	AC	Ma02_g05890	frameshift	n/a
chr02	17030317	G	GC	Ma02_g05890	frameshift	n/a
chr02	17030397	A	AC	Ma02_g05890	frameshift	n/a
chr02	17030429	C	T	Ma02_g05890	stop_gained	n/a
chr02	17079296	T	G	Ma02_g05980	stop_gained	n/a
chr02	17079861	A	ATG	Ma02_g05990	frameshift	n/a
chr02	17108823	A	AAT	Ma02_g06030	frameshift	n/a
chr02	17108889	A	T	Ma02_g06030	stop_lost	n/a
chr02	17155704	A	C	Ma02_g06100	stop_gained	n/a
chr02	17165048	G	A	Ma02_g06110	stop_gained	n/a
chr02	17184930	T	TA	Ma02_g06150	frameshift	n/a
chr02	17214246	C	A	Ma02_g06180	stop_gained	n/a
chr02	17226078	T	TG	Ma02_g06190	frameshift	n/a
chr02	17248091	GTT	G	Ma02_g06210	frameshift	n/a
chr02	17248093	T	TGAGGA	Ma02_g06210	frameshift	n/a
chr02	17293713	C	T	Ma02_g06240	stop_gained	n/a
chr02	17315890	G	A	Ma02_g06300	stop_gained	n/a
chr02	17436629	C	CT	Ma02_g06440	frameshift	n/a
chr02	17436630	T	TA	Ma02_g06440	frameshift	n/a
chr02	17436634	TG	T	Ma02_g06440	frameshift	n/a
chr02	17466078	C	T	Ma02_g06470	stop_gained	n/a
chr02	17541291	A	T	Ma02_g06560	stop_gained	n/a
chr02	17561516	CG	C	Ma02_g06600	frameshift	n/a
chr02	17561526	TG	T	Ma02_g06600	frameshift	n/a
chr02	17562627	T	C	Ma02_g06600	stop_lost	n/a
chr02	17564595	T	C	Ma02_g06600	stop_lost	n/a
chr02	17564598	C	T	Ma02_g06600	stop_gained	n/a
chr02	17566711	A	T	Ma02_g06610	stop_gained	n/a
chr02	17575101	G	A	Ma02_g06620	stop_gained	n/a
chr02	17581525	T	G	Ma02_g06640	stop_lost	n/a
chr02	17595770	G	GA	Ma02_g06670	frameshift	n/a
chr02	17596467	G	A	Ma02_g06670	stop_gained	n/a
chr02	17644024	G	C	Ma02_g06690	stop_lost	n/a
chr02	17664059	A	T	Ma02_g06690	stop_gained	n/a
chr02	17690389	GT	G	Ma02_g06730	frameshift	n/a
chr02	17690405	CT	C	Ma02_g06730	stop_lost	n/a
chr02	17690408	TC	T	Ma02_g06730	frameshift	n/a
chr02	17690410	GT	G	Ma02_g06730	frameshift	n/a
chr02	17691536	G	C	Ma02_g06730	stop_lost	n/a
chr02	17697213	A	G	Ma02_g06750	stop_lost	n/a
chr02	17697419	C	T	Ma02_g06750	stop_gained	n/a
chr02	17713484	TC	T	Ma02_g06810	splice_region_variant	n/a
chr02	17715288	G	A	Ma02_g06810	stop_gained	n/a
chr02	17741561	C	CTCTA	Ma02_g06840	frameshift	n/a
chr02	17745134	A	AG	Ma02_g06840	frameshift	n/a
chr02	17768713	G	A	Ma02_g06880	stop_gained	n/a
chr02	17810940	GTC	G	Ma02_g06960	frameshift	n/a
chr02	17877788	C	T	Ma02_g07030	stop_gained	n/a
chr02	17901459	AGGAGGAGGAGGAACAGAGGAGGAGAGAAGAGAAGAG	A	Ma02_g07070	frameshift	n/a
chr02	17927550	C	CTTCTTCTT	Ma02_g07120	frameshift	n/a
chr02	17927551	CAAGAA	C	Ma02_g07120	frameshift	n/a
chr02	17927864	T	G	Ma02_g07120	stop_lost	n/a
chr02	17962427	TA	T	Ma02_g07160	stop_lost	n/a
chr02	17982369	GC	G	Ma02_g07190	frameshift	n/a
chr02	17982373	TCGCTC	T	Ma02_g07190	frameshift	n/a
chr02	17982376	C	CCT	Ma02_g07190	frameshift	n/a
chr02	17982378	C	CGCCT	Ma02_g07190	frameshift	n/a
chr02	17986015	CG	C	Ma02_g07200	frameshift	n/a
chr02	18000546	A	AGGGCCGGT	Ma02_g07220	frameshift	n/a
chr02	18169711	C	CG	Ma02_g07520	frameshift	n/a
chr02	18169761	AGCCG	A	Ma02_g07520	frameshift	n/a
chr02	18193234	G	A	Ma02_g07480	stop_lost	n/a
chr02	18193267	C	A	Ma02_g07480	stop_lost	n/a
chr02	18202009	A	G	Ma02_g07570	stop_lost	n/a
chr02	18202269	A	G	Ma02_g07570	stop_lost	n/a
chr02	18274538	A	ACAAAAAG	Ma02_g07690	frameshift	n/a
chr02	18274588	A	T	Ma02_g07690	stop_lost	n/a
chr02	18299071	A	AGCAGCAGTATGTTTCATGAGCCCTTTGCCCGTTAGAAGCCCAAAGAAGGCATCCTTGCCGACCTCATCCAATCCACACTCATC	Ma02_g07740	stop_gained	n/a
chr02	18311502	G	T	Ma02_g07770	stop_gained	n/a
chr02	18328886	TCC	T	Ma02_g07810	frameshift	n/a
chr02	18329057	G	T	Ma02_g07810	stop_gained	n/a
chr02	18406152	A	C	Ma02_g07930	stop_gained	n/a
chr02	18409365	T	TC	Ma02_g07940	frameshift	n/a
chr02	18409367	C	CGA	Ma02_g07940	frameshift	n/a
chr02	18409518	T	TA	Ma02_g07940	frameshift	n/a
chr02	18462123	CAGGTACCGCGGAGGGGGGTCTCTCAACG	C	Ma02_g07970	frameshift	n/a
chr02	18462294	GTC	G	Ma02_g07970	frameshift	n/a
chr02	18477408	A	ATG	Ma02_g07990	frameshift	n/a
chr02	18477410	GCA	G	Ma02_g07990	frameshift	n/a
chr02	18478508	TTACTG	T	Ma02_g07990	frameshift	n/a
chr02	18487108	A	ATG	Ma02_g07990	frameshift	n/a
chr02	18487109	A	AGACTGACGATGATTACAGTGAGGATGAATAC	Ma02_g07990	stop_gained	n/a
chr02	18553334	GC	G	Ma02_g08110	frameshift	n/a
chr02	18553460	C	T	Ma02_g08110	stop_gained	n/a
chr02	18662826	TGGAGG	T	Ma02_g08250	frameshift	n/a
chr02	18662833	CATTGCGGGAAGCTGCTTCCTTGACCATGGCCTTTGCGGCGGCGGCCTCCTGGAGT	C	Ma02_g08250	frameshift	n/a
chr02	18663603	A	AG	Ma02_g08250	frameshift	n/a
chr02	18688782	CCG	C	Ma02_g08290	splice_region_variant	n/a
chr02	18697647	C	T	Ma02_g08310	stop_gained	n/a
chr02	18728255	C	CT	Ma02_g08330	splice_region_variant	n/a
chr02	18745002	A	G	Ma02_g08340	stop_lost	n/a
chr02	18745670	C	A	Ma02_g08340	stop_gained	n/a
chr02	18750934	TTGGCCGAAGCACTTTAGCCAACTCCAACAGCTCGTCAGTCTC	T	Ma02_g08350	stop_lost	n/a
chr02	18750981	A	AT	Ma02_g08350	stop_gained	n/a
chr02	18777246	TC	T	Ma02_g08380	frameshift	n/a
chr02	18777716	G	GA	Ma02_g08380	frameshift	n/a
chr02	18778935	C	T	Ma02_g08390	stop_gained	n/a
chr02	18779335	T	TGA	Ma02_g08400	stop_lost	n/a
chr02	18779485	TATATGGTAGGTAGGGTC	T	Ma02_g08400	stop_lost	n/a
chr02	18819337	CCACGG	C	Ma02_g08470	frameshift	n/a
chr02	18819343	TG	T	Ma02_g08470	frameshift	n/a
chr02	18819434	T	A	Ma02_g08470	stop_gained	n/a
chr02	18823104	T	TC	Ma02_g08480	frameshift	n/a
chr02	18823287	A	C	Ma02_g08480	stop_lost	n/a
chr02	18823934	C	CCA	Ma02_g08490	frameshift	n/a
chr02	18823954	GCCACC	G	Ma02_g08490	frameshift	n/a
chr02	18824171	A	ATTCATAG,ATTG	Ma02_g08490	frameshift	n/a
chr02	18824177	T	TTC	Ma02_g08490	frameshift	n/a
chr02	18824179	ATTACC	A	Ma02_g08490	frameshift	n/a
chr02	18824182	A	AC	Ma02_g08490	frameshift	n/a
chr02	18824189	C	CAGTTTCAT	Ma02_g08490	frameshift	n/a
chr02	18824947	CG	C	Ma02_g08500	frameshift	n/a
chr02	18828643	A	G	Ma02_g08510	stop_gained	n/a
chr02	18847216	A	ACC	Ma02_g08540	stop_lost	n/a
chr02	18847217	ATG	A	Ma02_g08540	stop_lost	n/a
chr02	18847332	T	C	Ma02_g08540	stop_lost	n/a
chr02	18860297	AGG	A	Ma02_g08570	frameshift	n/a
chr02	18860300	AGGAG	A	Ma02_g08570	frameshift	n/a
chr02	18860455	G	T	Ma02_g08570	stop_gained	n/a
chr02	18864121	CAT	C	Ma02_g08580	stop_lost	n/a
chr02	18864124	CATCA	C	Ma02_g08580	stop_lost	n/a
chr02	18927092	ATCTCTCTCTCTCTCTC	A,ATCTCTCTC	Ma02_g08640	frameshift	n/a
chr02	19037993	G	A	Ma02_g08770	stop_gained	n/a
chr02	19120576	T	TCC	Ma02_g08890	frameshift	n/a
chr02	19120578	TTC	T	Ma02_g08890	frameshift	n/a
chr02	19131281	C	CA	Ma02_g08910	frameshift	n/a
chr02	19132530	CG	C	Ma02_g08910	frameshift	n/a
chr02	19132716	C	CCGTG	Ma02_g08910	frameshift	n/a
chr02	19147654	C	CG	Ma02_g08940	frameshift	n/a
chr02	19182296	A	AC	Ma02_g08990	frameshift	n/a
chr02	19182894	TG	T	Ma02_g08990	frameshift	n/a
chr02	19183040	G	A	Ma02_g08990	stop_gained	n/a
chr02	19188755	A	AG	Ma02_g09000	frameshift	n/a
chr02	19188757	A	AGG	Ma02_g09000	frameshift	n/a
chr02	19195909	G	A	Ma02_g09010	stop_gained	n/a
chr02	19233068	TTCTGAGAC	T	Ma02_g09060	frameshift	n/a
chr02	19233202	A	AAGAGAGAG	Ma02_g09060	frameshift	n/a
chr02	19249568	A	G	Ma02_g09090	stop_lost	n/a
chr02	19256171	T	C	Ma02_g09110	stop_lost	n/a
chr02	19267815	G	C	Ma02_g09120	stop_gained	n/a
chr02	19308360	T	C	Ma02_g09190	stop_lost	n/a
chr02	19316464	T	G	Ma02_g09190	stop_gained	n/a
chr02	19327281	G	T	Ma02_g09200	stop_lost	n/a
chr02	19328561	C	T	Ma02_g09210	stop_gained	n/a
chr02	19347017	T	C	Ma02_g09240	stop_lost	n/a
chr02	19379575	C	T	Ma02_g09290	stop_gained	n/a
chr02	19398154	A	G	Ma02_g09340	stop_lost	n/a
chr02	19398767	G	A	Ma02_g09350	stop_gained	n/a
chr02	19399296	CA	C	Ma02_g09360	frameshift	n/a
chr02	19399487	G	T	Ma02_g09360	stop_gained	n/a
chr02	19406306	G	GC	Ma02_g09390	frameshift	n/a
chr02	19407794	T	G	Ma02_g09390	stop_lost	n/a
chr02	19407796	A	G	Ma02_g09390	stop_lost	n/a
chr02	19416760	C	CGT	Ma02_g09420	frameshift	n/a
chr02	19416761	C	CG	Ma02_g09420	frameshift	n/a
chr02	19424882	C	CA	Ma02_g09440	frameshift	n/a
chr02	19430285	C	T	Ma02_g09460	stop_gained	n/a
chr02	19494206	T	TG	Ma02_g09590	frameshift	n/a
chr02	19560266	TATGTAATTAGCTTAACGAGGGAAGGATG	T	Ma02_g09670	stop_lost	n/a
chr02	19560297	GCT	G	Ma02_g09670	frameshift	n/a
chr02	19560376	A	G	Ma02_g09670	stop_lost	n/a
chr02	19566330	C	CAA	Ma02_g09680	frameshift	n/a
chr02	19566340	GGT	G	Ma02_g09680	frameshift	n/a
chr02	19581525	T	C	Ma02_g09720	stop_lost	n/a
chr02	19581725	A	C	Ma02_g09720	stop_lost	n/a
chr02	19628387	T	C	Ma02_g09820	stop_lost	n/a
chr02	19631316	G	T	Ma02_g09830	stop_gained	n/a
chr02	19677908	CTGCAAATCACCAGCCGGAAAAAGGTACGTAAGGTCG	C	Ma02_g09920	splice_region_variant	n/a
chr02	19678183	AG	A	Ma02_g09920	frameshift	n/a
chr02	19683633	G	C	Ma02_g09920	stop_gained	n/a
chr02	19694781	T	A	Ma02_g09940	stop_lost	n/a
chr02	19695506	C	G	Ma02_g09940	stop_gained	n/a
chr02	19697585	A	T	Ma02_g09950	stop_lost	n/a
chr02	19698177	G	A	Ma02_g09950	stop_gained	n/a
chr02	19719534	G	A	Ma02_g10000	stop_gained	n/a
chr02	19726729	GGGGCTCTTCCACCGGGGTAGCAGCGGGTTCCGCCTCAGCCTTGGCCTCCTCCGCCACGGTCTTCTC	G	Ma02_g10010	splice_region_variant	n/a
chr02	19797469	G	T	Ma02_g10110	stop_gained	n/a
chr02	19835757	GA	G	Ma02_g10170	frameshift	n/a
chr02	19835759	TGA	T	Ma02_g10170	frameshift	n/a
chr02	19857774	G	GAAAGATCACAAAAAATTCTC	Ma02_g10220	stop_gained	n/a
chr02	19873355	CG	C	Ma02_g10240	frameshift	n/a
chr02	19873357	AT	A	Ma02_g10240	frameshift	n/a
chr02	19909291	CGA	C	Ma02_g10290	frameshift	n/a
chr02	19909294	A	AGC	Ma02_g10290	frameshift	n/a
chr02	19909674	TAG	T	Ma02_g10290	frameshift	n/a
chr02	19909679	T	TTC	Ma02_g10290	frameshift	n/a
chr02	19909750	GGA	G	Ma02_g10290	frameshift	n/a
chr02	19923726	C	G	Ma02_g10300	stop_gained	n/a
chr02	19946502	CG	C	Ma02_g10320	frameshift	n/a
chr02	19946845	AGTGCACTCTGCTTCTC	A	Ma02_g10320	frameshift	n/a
chr02	19946863	AATGTTGTGTCATCCTGAACACAAAATAGATGATAAATCACATCATAAG	A	Ma02_g10320	splice_region_variant	n/a
chr02	19950514	T	TG	Ma02_g10320	frameshift	n/a
chr02	19950650	ATT	A	Ma02_g10320	frameshift	n/a
chr02	19974541	G	T	Ma02_g10360	stop_gained	n/a
chr02	19977941	T	A	Ma02_g10370	stop_lost	n/a
chr02	19978609	A	T	Ma02_g10370	stop_gained	n/a
chr02	20013569	A	G	Ma02_g10450	stop_lost	n/a
chr02	20013587	CT	C	Ma02_g10450	frameshift	n/a
chr02	20014811	T	TAA	Ma02_g10450	frameshift	n/a
chr02	20068689	G	A	Ma02_g10550	stop_gained	n/a
chr02	20083387	T	TG	Ma02_g10560	frameshift	n/a
chr02	20124293	T	C	Ma02_g10610	stop_lost	n/a
chr02	20150607	GGA	G	Ma02_g10660	frameshift	n/a
chr02	20150610	A	AGT	Ma02_g10660	frameshift	n/a
chr02	20177524	T	TG	Ma02_g10700	frameshift	n/a
chr02	20183229	T	C	Ma02_g10710	stop_lost	n/a
chr02	20185987	T	TGCCCGCA	Ma02_g10710	frameshift	n/a
chr02	20192020	G	GTC	Ma02_g10730	frameshift	n/a
chr02	20192021	G	GT	Ma02_g10730	frameshift	n/a
chr02	20222884	T	C	Ma02_g10760	stop_lost	n/a
chr02	20237052	T	C	Ma02_g10780	stop_lost	n/a
chr02	20247404	T	C	Ma02_g10780	stop_lost	n/a
chr02	20279537	T	C	Ma02_g10800	stop_lost	n/a
chr02	20307438	AG	A	Ma02_g10850	frameshift	n/a
chr02	20307482	ATG	A	Ma02_g10850	frameshift	n/a
chr02	20307488	A	ACAAGGAAAGCT	Ma02_g10850	frameshift	n/a
chr02	20307493	T	TA	Ma02_g10850	frameshift	n/a
chr02	20307498	A	AGG	Ma02_g10850	frameshift	n/a
chr02	20307501	T	TTG	Ma02_g10850	frameshift	n/a
chr02	20307503	TA	T	Ma02_g10850	frameshift	n/a
chr02	20311339	G	A	Ma02_g10860	stop_gained	n/a
chr02	20321598	C	T	Ma02_g10880	stop_gained	n/a
chr02	20324821	ACTCGATGAAGCCAATAT	A	Ma02_g10890	frameshift	n/a
chr02	20327574	A	C	Ma02_g10900	stop_lost	n/a
chr02	20327910	AG	A	Ma02_g10900	frameshift	n/a
chr02	20328562	GGA	G	Ma02_g10900	frameshift	n/a
chr02	20335518	GT	G	Ma02_g10920	frameshift	n/a
chr02	20335522	TA	T	Ma02_g10920	frameshift	n/a
chr02	20335537	A	AT	Ma02_g10920	frameshift	n/a
chr02	20335774	G	GT	Ma02_g10920	splice_region_variant	n/a
chr02	20335938	A	ACGATAGTGGGATGCCACGAAGTAGAAATCTTAGATAG	Ma02_g10920	stop_gained	n/a
chr02	20378188	T	G	Ma02_g10990	stop_gained	n/a
chr02	20478488	A	T	Ma02_g11190	stop_gained	n/a
chr02	20512540	G	A	Ma02_g11250	stop_gained	n/a
chr02	20519787	CA	C	Ma02_g11280	frameshift	n/a
chr02	20525347	TCTACATGACTCTATGACCGGAGAGGGCTGGCATCAAGTTGGGTCAAGG	T	Ma02_g11290	splice_region_variant	n/a
chr02	20525361	T	G	Ma02_g11290	stop_lost	n/a
chr02	20525375	T	TA	Ma02_g11290	frameshift	n/a
chr02	20525377	GCATCA	G	Ma02_g11290	splice_region_variant	n/a
chr02	20534626	T	C	Ma02_g11310	stop_lost	n/a
chr02	20541455	T	A	Ma02_g11340	stop_gained	n/a
chr02	20543701	TGA	T	Ma02_g11350	frameshift	n/a
chr02	20543711	G	GA	Ma02_g11350	frameshift	n/a
chr02	20555312	A	C	Ma02_g11370	stop_lost	n/a
chr02	20555336	A	AT	Ma02_g11370	frameshift	n/a
chr02	20562362	ACC	A	Ma02_g11400	frameshift	n/a
chr02	20562365	TGGGCAGAAAA	T	Ma02_g11400	frameshift	n/a
chr02	20572304	C	T	Ma02_g11400	stop_gained	n/a
chr02	20573904	T	C	Ma02_g11410	stop_lost	n/a
chr02	20577897	CACCTTTATAAT	C	Ma02_g11420	splice_region_variant	n/a
chr02	20582245	GGT	G	Ma02_g11430	frameshift	n/a
chr02	20582248	G	GC	Ma02_g11430	frameshift	n/a
chr02	20582249	AGTTAGTG	A	Ma02_g11430	frameshift	n/a
chr02	20582250	GT	G	Ma02_g11430	frameshift	n/a
chr02	20582260	G	GGA	Ma02_g11430	frameshift	n/a
chr02	20582266	GTA	G	Ma02_g11430	frameshift	n/a
chr02	20587059	AGAGGAG	A	Ma02_g11450	splice_region_variant	n/a
chr02	20604053	AT	A	Ma02_g11470	frameshift	n/a
chr02	20604061	A	ATT	Ma02_g11470	frameshift	n/a
chr02	20604063	A	ATT	Ma02_g11470	frameshift	n/a
chr02	20604064	CCG	C	Ma02_g11470	frameshift	n/a
chr02	20625346	GTAC	G	Ma02_g11500	splice_region_variant	n/a
chr02	20659887	G	GA	Ma02_g11540	frameshift	n/a
chr02	20660101	TAAGTACCAATGC	T	Ma02_g11550	splice_region_variant	n/a
chr02	20660106	ACCAATGCAAG	A	Ma02_g11550	splice_region_variant	n/a
chr02	20660601	A	G	Ma02_g11550	stop_lost	n/a
chr02	20686093	CATCGGGGT	C	Ma02_g11580	frameshift	n/a
chr02	20707794	T	TG	Ma02_g11620	frameshift	n/a
chr02	20721857	C	T	Ma02_g11640	stop_gained	n/a
chr02	20781604	A	T	Ma02_g11740	stop_gained	n/a
chr02	20802406	C	T	Ma02_g11800	stop_gained	n/a
chr02	20810652	TG	T	Ma02_g11820	frameshift	n/a
chr02	20839351	T	C	Ma02_g11870	stop_lost	n/a
chr02	20843308	G	A	Ma02_g11880	stop_gained	n/a
chr02	20857453	G	GTGAC	Ma02_g11910	frameshift	n/a
chr02	20857637	GC	G	Ma02_g11910	frameshift	n/a
chr02	20857714	GC	G	Ma02_g11910	frameshift	n/a
chr02	20857746	G	A	Ma02_g11910	stop_gained	n/a
chr02	20886696	A	C	Ma02_g12000	stop_lost	n/a
chr02	20887132	T	C	Ma02_g12000	stop_lost	n/a
chr02	20938459	ACATGAACAGGT	A	Ma02_g12080	frameshift	n/a
chr02	20938492	A	G	Ma02_g12080	stop_gained	n/a
chr02	20948956	GACGACGA	G	Ma02_g12110	frameshift	n/a
chr02	20948958	C	CGTCT	Ma02_g12110	frameshift	n/a
chr02	20948973	TA	T	Ma02_g12110	frameshift	n/a
chr02	20950314	A	T	Ma02_g12110	stop_gained	n/a
chr02	20963519	G	C	Ma02_g12120	stop_lost	n/a
chr02	20963741	C	A	Ma02_g12120	stop_gained	n/a
chr02	20970379	C	CAG	Ma02_g12130	frameshift	n/a
chr02	20970382	CTT	C	Ma02_g12130	frameshift	n/a
chr02	20970679	A	C	Ma02_g12130	stop_lost	n/a
chr02	20972265	C	A	Ma02_g12130	stop_gained	n/a
chr02	20972707	G	T	Ma02_g12140	stop_lost	n/a
chr02	20972715	A	C	Ma02_g12140	stop_lost	n/a
chr02	20972727	A	T	Ma02_g12140	splice_region_variant	n/a
chr02	20973457	T	TC	Ma02_g12140	splice_region_variant	n/a
chr02	20973464	C	CG	Ma02_g12140	frameshift	n/a
chr02	20973477	G	GTGATT	Ma02_g12140	frameshift	n/a
chr02	20976747	C	A	Ma02_g12140	stop_gained	n/a
chr02	20995666	C	CGTCT	Ma02_g12150	frameshift	n/a
chr02	20995670	GAA	G	Ma02_g12150	frameshift	n/a
chr02	20995673	TGG	T	Ma02_g12150	frameshift	n/a
chr02	20996105	A	ACGTGT	Ma02_g12150	frameshift	n/a
chr02	20996107	GCACTA	G	Ma02_g12150	frameshift	n/a
chr02	20996297	TGC	T	Ma02_g12150	frameshift	n/a
chr02	20996301	T	TAC	Ma02_g12150	frameshift	n/a
chr02	21005152	T	C	Ma02_g12160	stop_lost	n/a
chr02	21005577	T	A	Ma02_g12160	stop_gained	n/a
chr02	21012177	A	G	Ma02_g12180	stop_lost	n/a
chr02	21019649	TAA	T	Ma02_g12190	frameshift	n/a
chr02	21019652	C	CTA	Ma02_g12190	stop_gained	n/a
chr02	21029038	G	GCT	Ma02_g12210	frameshift	n/a
chr02	21029041	AGGGCTCCG	A	Ma02_g12210	frameshift	n/a
chr02	21061915	C	A	Ma02_g12260	stop_gained	n/a
chr02	21090091	C	T	Ma02_g12310	stop_gained	n/a
chr02	21111279	C	G	Ma02_g12340	stop_lost	n/a
chr02	21133575	G	T	Ma02_g12380	stop_gained	n/a
chr02	21138500	CCGGCAGGCGAAGAGATACAA	C	Ma02_g12390	frameshift	n/a
chr02	21138678	G	GCC	Ma02_g12390	frameshift	n/a
chr02	21138679	T	TC,TCTC	Ma02_g12390	frameshift	n/a
chr02	21154905	A	G	Ma02_g12410	stop_lost	n/a
chr02	21157016	T	A	Ma02_g12410	stop_gained	n/a
chr02	21174110	G	GC	Ma02_g12440	frameshift	n/a
chr02	21174484	G	GATCCATAGCTTATGTGCTTCACCAGCCTTCCCTTTCTGCAGAGAGA,GATCCATAGCTTATGTGCTTCACCAGCCTTCCCTTTTCTGCAGTGAGA	Ma02_g12440	frameshift	n/a
chr02	21188856	A	T	Ma02_g12460	stop_gained	n/a
chr02	21202412	T	G	Ma02_g12490	stop_lost	n/a
chr02	21215713	A	AG	Ma02_g12520	frameshift	n/a
chr02	21215715	C	CAAGAG	Ma02_g12520	frameshift	n/a
chr02	21215722	CA	C	Ma02_g12520	frameshift	n/a
chr02	21215725	GAGCTT	G	Ma02_g12520	frameshift	n/a
chr02	21215728	CTT	C	Ma02_g12520	frameshift	n/a
chr02	21217204	T	G	Ma02_g12530	stop_lost	n/a
chr02	21217562	A	G	Ma02_g12530	stop_lost	n/a
chr02	21217767	T	A	Ma02_g12530	stop_gained	n/a
chr02	21245707	T	C	Ma02_g12570	stop_lost	n/a
chr02	21258108	C	T	Ma02_g12590	stop_gained	n/a
chr02	21262394	G	GCCTAAGC	Ma02_g12610	stop_gained	n/a
chr02	21267914	G	GCACAT	Ma02_g12620	frameshift	n/a
chr02	21268093	ATC	A	Ma02_g12620	frameshift	n/a
chr02	21269749	T	TAG	Ma02_g12630	frameshift	n/a
chr02	21269750	C	CT	Ma02_g12630	frameshift	n/a
chr02	21269772	T	TG	Ma02_g12630	frameshift	n/a
chr02	21269776	TC	T	Ma02_g12630	frameshift	n/a
chr02	21269789	A	AG	Ma02_g12630	frameshift	n/a
chr02	21269793	CT	C	Ma02_g12630	frameshift	n/a
chr02	21269869	A	ATG	Ma02_g12630	frameshift	n/a
chr02	21269873	ATG	A	Ma02_g12630	frameshift	n/a
chr02	21270300	TA	T	Ma02_g12630	frameshift	n/a
chr02	21270305	A	AT	Ma02_g12630	frameshift	n/a
chr02	21270386	C	A	Ma02_g12630	stop_gained	n/a
chr02	21296433	G	A	Ma02_g12670	stop_gained	n/a
chr02	21323611	T	G	Ma02_g12690	stop_gained	n/a
chr02	21349350	CG	C	Ma02_g12710	frameshift	n/a
chr02	21349352	ACC	A	Ma02_g12710	frameshift	n/a
chr02	21351350	C	T	Ma02_g12720	stop_gained	n/a
chr02	21355874	C	T	Ma02_g12730	stop_gained	n/a
chr02	21372074	G	A	Ma02_g12760	stop_gained	n/a
chr02	21372086	A	AGG	Ma02_g12750	frameshift	n/a
chr02	21372087	TAC	T	Ma02_g12750	frameshift	n/a
chr02	21372105	T	TAACATGTATTATTTGAATGCTGATAATTTTACTTCTTTGGGGATTCGATTAACTC	Ma02_g12750	frameshift	n/a
chr02	21383741	A	T	Ma02_g12770	stop_lost	n/a
chr02	21383749	G	A	Ma02_g12770	stop_gained	n/a
chr02	21386281	TG	T	Ma02_g12750	frameshift	n/a
chr02	21386283	TC	T	Ma02_g12750	frameshift	n/a
chr02	21399282	GAGAA	G	Ma02_g12780	frameshift	n/a
chr02	21400124	C	T	Ma02_g12780	stop_gained	n/a
chr02	21411457	C	A	Ma02_g12790	stop_gained	n/a
chr02	21417832	CT	C	Ma02_g12800	frameshift	n/a
chr02	21502737	CATTATCTT	C	Ma02_g12900	splice_region_variant	n/a
chr02	21502889	GT	G	Ma02_g12900	frameshift	n/a
chr02	21503262	T	TC	Ma02_g12900	frameshift	n/a
chr02	21503272	ACT	A	Ma02_g12900	frameshift	n/a
chr02	21503332	G	GA	Ma02_g12900	frameshift	n/a
chr02	21503354	C	CAG	Ma02_g12900	stop_lost	n/a
chr02	21503404	G	T	Ma02_g12900	stop_gained	n/a
chr02	21525588	A	AT	Ma02_g12940	frameshift	n/a
chr02	21557014	G	GT	Ma02_g12990	frameshift	n/a
chr02	21557016	C	CTGGTT	Ma02_g12990	frameshift	n/a
chr02	21569443	CT	C	Ma02_g12990	frameshift	n/a
chr02	21575014	T	TCGAATCAG	Ma02_g13000	frameshift	n/a
chr02	21575022	A	ATAAGTTGAATCGGT	Ma02_g13000	frameshift	n/a
chr02	21575054	T	C	Ma02_g13000	stop_lost	n/a
chr02	21575085	T	A	Ma02_g13000	stop_lost	n/a
chr02	21575118	CTCTTTCG	C	Ma02_g13000	frameshift	n/a
chr02	21575133	T	G	Ma02_g13000	stop_lost	n/a
chr02	21575515	C	T	Ma02_g13000	stop_gained	n/a
chr02	21577933	A	C	Ma02_g13010	stop_lost	n/a
chr02	21577942	G	A	Ma02_g13010	stop_gained	n/a
chr02	21609490	C	T	Ma02_g13050	stop_gained	n/a
chr02	21635442	AAC	A	Ma02_g13070	frameshift	n/a
chr02	21639949	T	G	Ma02_g13080	stop_lost	n/a
chr02	21643957	T	C	Ma02_g13090	stop_lost	n/a
chr02	21644102	A	G	Ma02_g13090	stop_gained	n/a
chr02	21653281	AGT	A	Ma02_g13100	frameshift	n/a
chr02	21653328	G	GC	Ma02_g13100	frameshift	n/a
chr02	21654882	T	TTGCCC	Ma02_g13110	frameshift	n/a
chr02	21720339	A	T	Ma02_g13220	stop_lost	n/a
chr02	21721221	A	G	Ma02_g13220	stop_lost	n/a
chr02	21722301	C	CG	Ma02_g13220	frameshift	n/a
chr02	21722304	GA	G	Ma02_g13220	frameshift	n/a
chr02	21722331	T	G	Ma02_g13220	stop_gained	n/a
chr02	21725665	C	CCACATCGTGAAAACTAAAATTACCA	Ma02_g13240	frameshift	n/a
chr02	21725696	GCCTCTTTCGCCACTGCAAAT	G	Ma02_g13240	splice_region_variant	n/a
chr02	21750061	T	C	Ma02_g13290	stop_lost	n/a
chr02	21814330	A	AT	Ma02_g13390	stop_gained	n/a
chr02	21818495	C	T	Ma02_g13410	stop_gained	n/a
chr02	21821993	A	ACTCTTTGCAGCCTC	Ma02_g13430	frameshift	n/a
chr02	21821997	T	TTTGCAGCCTCCTCG	Ma02_g13430	frameshift	n/a
chr02	21822156	G	A	Ma02_g13430	stop_gained	n/a
chr02	21835502	C	A	Ma02_g13450	stop_lost	n/a
chr02	21840478	GAAACTTCGCTCTCCCACAGTCATACCAAACCC	G	Ma02_g13460	frameshift	n/a
chr02	21841342	T	C	Ma02_g13460	stop_lost	n/a
chr02	21843892	GTTACCTGGATACAATTGGCACCATAGAAGGCATTATTCCCTATTTGAAACTGAGTCCTGAAATCCT	G	Ma02_g13460	stop_lost	n/a
chr02	21844451	TC	T	Ma02_g13460	frameshift	n/a
chr02	21844631	A	G	Ma02_g13460	stop_lost	n/a
chr02	21854585	T	C	Ma02_g13470	stop_lost	n/a
chr02	21862085	CGCGGGAGGCAGAGAGGGGGGACCGATCGGGTGGG	C	Ma02_g13480	splice_region_variant	n/a
chr02	21888259	G	T	Ma02_g13490	stop_gained	n/a
chr02	21905558	TTA	T	Ma02_g13530	stop_lost	n/a
chr02	21917677	G	C	Ma02_g13590	stop_gained	n/a
chr02	21929595	CCA	C	Ma02_g13620	frameshift	n/a
chr02	21929598	T	TTG	Ma02_g13620	frameshift	n/a
chr02	21929824	G	C	Ma02_g13620	stop_lost	n/a
chr02	21950132	G	T	Ma02_g13650	stop_lost	n/a
chr02	21951306	TA	T	Ma02_g13650	frameshift	n/a
chr02	21951453	CCGTTA	C	Ma02_g13650	frameshift	n/a
chr02	21951464	G	A	Ma02_g13650	stop_gained	n/a
chr02	21957206	T	TCAGAG	Ma02_g13670	frameshift	n/a
chr02	21966338	AGATCTAATAAT	A	Ma02_g13690	frameshift	n/a
chr02	22009102	T	C	Ma02_g13760	stop_lost	n/a
chr02	22021972	C	T	Ma02_g13780	stop_gained	n/a
chr02	22044073	T	C	Ma02_g13810	stop_lost	n/a
chr02	22044427	A	ATGCTCCGGAAACCCGGTGACTCTCGTCATCACGGATGAG	Ma02_g13810	stop_gained	n/a
chr02	22049974	AAC	A	Ma02_g13830	frameshift	n/a
chr02	22050463	CA	C	Ma02_g13830	frameshift	n/a
chr02	22056300	G	GC	Ma02_g13850	frameshift	n/a
chr02	22069995	A	T	Ma02_g13880	stop_gained	n/a
chr02	22080042	C	T	Ma02_g13900	stop_gained	n/a
chr02	22127259	A	AGGCATTT	Ma02_g13960	frameshift	n/a
chr02	22127295	CT	C	Ma02_g13960	frameshift	n/a
chr02	22175695	C	T	Ma02_g14020	stop_gained	n/a
chr02	22193256	T	C	Ma02_g14040	stop_gained	n/a
chr02	22211293	A	G	Ma02_g14060	stop_lost	n/a
chr02	22211294	T	C	Ma02_g14060	stop_lost	n/a
chr02	22318401	C	T	Ma02_g14190	stop_lost	n/a
chr02	22385800	TGCGGTGGCGGGAGTCAGTGGACG	T	Ma02_g14270	frameshift	n/a
chr02	22387646	T	A	Ma02_g14270	stop_lost	n/a
chr02	22427450	T	A	Ma02_g14320	stop_gained	n/a
chr02	22455394	GCCGTCCTTT	G	Ma02_g14340	stop_lost	n/a
chr02	22472545	G	A	Ma02_g14370	stop_gained	n/a
chr02	22480187	A	T	Ma02_g14390	stop_gained	n/a
chr02	22529755	GGGAGAGAGAGACAGAC	G	Ma02_g14460	frameshift	n/a
chr02	22540720	GC	GCC,G	Ma02_g14490	frameshift	n/a
chr02	22540992	T	A	Ma02_g14490	stop_lost	n/a
chr02	22541051	A	AAGATCGTGAAAGCTTTCCACG	Ma02_g14490	stop_gained	n/a
chr02	22568269	T	TC	Ma02_g14520	frameshift	n/a
chr02	22568270	T	TCG	Ma02_g14520	frameshift	n/a
chr02	22625368	C	A	Ma02_g14630	stop_gained	n/a
chr02	22688446	TGAGA	T	Ma02_g14740	splice_region_variant	n/a
chr02	22745371	AC	A	Ma02_g14800	frameshift	n/a
chr02	22751524	A	C	Ma02_g14820	stop_lost	n/a
chr02	22774707	C	G	Ma02_g14860	stop_gained	n/a
chr02	22828171	GCAGCTGACAATTGGCCAAAGGCCAAGAAGCTCATATCTTCATCCTATGTTTGCT	G	Ma02_g14920	stop_lost	n/a
chr02	22828202	TCATATCTTCATCCTATGTTTGCTCCTCTTCAGCAGCTGACAATTGGCCAAAGGCC	T	Ma02_g14920	stop_lost	n/a
chr02	22860345	A	C	Ma02_g14970	stop_gained	n/a
chr02	22924330	T	C	Ma02_g15070	stop_lost	n/a
chr02	22946154	ACC	A	Ma02_g15120	frameshift	n/a
chr02	22946156	C	CAGGAG	Ma02_g15120	frameshift	n/a
chr02	22995989	ACACACTCTCT	A	Ma02_g15200	frameshift	n/a
chr02	22995993	A	ACACACACACATCTCTCTCTCTCTCTCTCTCTCTCTCTCTCTCTCTCTCTCTCTCT	Ma02_g15200	frameshift	n/a
chr02	23021739	A	T	Ma02_g15240	stop_gained	n/a
chr02	23062143	G	A	Ma02_g15300	stop_gained	n/a
chr02	23075998	ATCGACCATAAACCACGCGACCC	A	Ma02_g15310	stop_lost	n/a
chr02	23081637	A	AT	Ma02_g15320	frameshift	n/a
chr02	23081638	G	GGAGAT	Ma02_g15320	frameshift	n/a
chr02	23157867	AG	A	Ma02_g15440	frameshift	n/a
chr02	23165189	T	C	Ma02_g15460	stop_lost	n/a
chr02	23167126	G	A	Ma02_g15470	stop_gained	n/a
chr02	23283756	A	G	Ma02_g15660	stop_lost	n/a
chr02	23305495	AC	A	Ma02_g15700	frameshift	n/a
chr02	23305556	C	CT	Ma02_g15700	frameshift	n/a
chr02	23306201	T	TTATCTTTTTTGAAATTGAA	Ma02_g15700	stop_lost	n/a
chr02	23308397	C	CGGGTGTCGAA	Ma02_g15710	frameshift	n/a
chr02	23308399	G	GGTGTCGACGA	Ma02_g15710	frameshift	n/a
chr02	23308426	ACTCT	A	Ma02_g15710	frameshift	n/a
chr02	23308447	CG	C	Ma02_g15710	frameshift	n/a
chr02	23308516	TCCCGGTGCTCATTGTGACGTCGG	T	Ma02_g15710	frameshift	n/a
chr02	23363469	G	GC	Ma02_g15800	frameshift	n/a
chr02	23363535	CTA	C	Ma02_g15800	frameshift	n/a
chr02	23363538	C	CGT	Ma02_g15800	frameshift	n/a
chr02	23363889	T	TG	Ma02_g15810	frameshift	n/a
chr02	23364326	A	AG	Ma02_g15810	frameshift	n/a
chr02	23408736	G	A	Ma02_g15870	stop_gained	n/a
chr02	23424065	A	AGC	Ma02_g15910	frameshift	n/a
chr02	23424066	AGT	A	Ma02_g15910	frameshift	n/a
chr02	23427001	C	T	Ma02_g15920	stop_gained	n/a
chr02	23436621	T	G	Ma02_g15940	stop_lost	n/a
chr02	23452254	C	T	Ma02_g15970	stop_gained	n/a
chr02	23488673	CAA	C	Ma02_g16010	frameshift	n/a
chr02	23530036	T	TC,TA	Ma02_g16060	stop_lost	n/a
chr02	23530369	C	CCT	Ma02_g16060	frameshift	n/a
chr02	23643723	TTG	T	Ma02_g16170	splice_region_variant	n/a
chr02	23645438	CT	C	Ma02_g16170	frameshift	n/a
chr02	23682459	TG	T	Ma02_g16220	frameshift	n/a
chr02	23684925	T	C	Ma02_g16220	stop_lost	n/a
chr02	23685205	C	T	Ma02_g16220	stop_gained	n/a
chr02	23690690	T	C	Ma02_g16230	stop_lost	n/a
chr02	23690708	T	C	Ma02_g16230	stop_lost	n/a
chr02	23690721	G	A	Ma02_g16230	stop_gained	n/a
chr02	23693886	C	CGGGT	Ma02_g16240	frameshift	n/a
chr02	23696463	TC	T	Ma02_g16240	frameshift	n/a
chr02	23696464	CTCCAAGCAAGTGCACAGTCCAAATCTCGAAGATT	C	Ma02_g16240	frameshift	n/a
chr02	23696471	C	CA	Ma02_g16240	frameshift	n/a
chr02	23699387	A	AGATGTTCGCGCCGAGTCACCCCTGTAATATTACAGAGTGAC	Ma02_g16240	stop_gained	n/a
chr02	23730493	A	T	Ma02_g16290	stop_gained	n/a
chr02	23738933	A	T	Ma02_g16300	stop_gained	n/a
chr02	23743806	G	A	Ma02_g16310	stop_gained	n/a
chr02	23751554	A	T	Ma02_g16320	stop_gained	n/a
chr02	23758692	G	A	Ma02_g16340	stop_gained	n/a
chr02	23760158	CATGGCAATAT	C	Ma02_g16350	frameshift	n/a
chr02	23760170	CAGCCAATTGTGCTTTTGATTTGCCT	C	Ma02_g16350	frameshift	n/a
chr02	23807729	TG	T	Ma02_g16440	frameshift	n/a
chr02	23840820	A	T	Ma02_g16500	stop_lost	n/a
chr02	23846780	ACCCGACGAGCGGAGCTCGGAGGCGGTGCTGAGGCGCG	A	Ma02_g16520	frameshift	n/a
chr02	23881042	C	G	Ma02_g16590	stop_lost	n/a
chr02	23906346	T	TCGTAC	Ma02_g16610	frameshift	n/a
chr02	23906348	AAT	A	Ma02_g16610	frameshift	n/a
chr02	23907454	CG	C	Ma02_g16610	frameshift	n/a
chr02	23907456	AGCCAGCGG	A	Ma02_g16610	frameshift	n/a
chr02	23907563	C	A	Ma02_g16610	stop_gained	n/a
chr02	23929962	TTG	T	Ma02_g16660	frameshift	n/a
chr02	23937283	TG	T	Ma02_g16680	frameshift	n/a
chr02	23979548	T	TC	Ma02_g16770	frameshift	n/a
chr02	23979582	T	G	Ma02_g16770	stop_gained	n/a
chr02	23986280	GC	G	Ma02_g16780	frameshift	n/a
chr02	23986322	C	T	Ma02_g16780	stop_gained	n/a
chr02	23991643	C	A	Ma02_g16790	stop_gained	n/a
chr02	24012654	A	G	Ma02_g16810	stop_lost	n/a
chr02	24013040	G	T	Ma02_g16820	stop_lost	n/a
chr02	24013446	CTT	C,CT	Ma02_g16820	frameshift	n/a
chr02	24021808	G	GCGTTTGTTCGCTATTTC	Ma02_g16840	frameshift	n/a
chr02	24029769	A	T	Ma02_g16860	stop_gained	n/a
chr02	24064472	A	T	Ma02_g16970	stop_gained	n/a
chr02	24212828	G	GGA	Ma02_g17170	frameshift	n/a
chr02	24232790	T	C	Ma02_g17220	stop_lost	n/a
chr02	24232792	A	T	Ma02_g17220	stop_lost	n/a
chr02	24233797	C	A	Ma02_g17220	stop_gained	n/a
chr02	24236731	CTG	C	Ma02_g17230	frameshift	n/a
chr02	24236749	G	C	Ma02_g17230	stop_gained	n/a
chr02	24251492	G	A	Ma02_g17260	stop_gained	n/a
chr02	24261792	A	ATCTCCGT	Ma02_g17290	frameshift	n/a
chr02	24261848	C	T	Ma02_g17290	stop_gained	n/a
chr02	24262981	A	G	Ma02_g17300	stop_lost	n/a
chr02	24263664	G	T	Ma02_g17300	stop_gained	n/a
chr02	24293822	A	G	Ma02_g17370	stop_lost	n/a
chr02	24294256	TCCA	T	Ma02_g17370	splice_region_variant	n/a
chr02	24338030	T	G	Ma02_g17450	stop_lost	n/a
chr02	24359545	A	ATCTCTCTCTC	Ma02_g17480	frameshift	n/a
chr02	24389157	G	GTGTA	Ma02_g17520	frameshift	n/a
chr02	24389649	G	GAGGTCATAATTTGGGTTATAAAA	Ma02_g17530	frameshift	n/a
chr02	24445907	C	T	Ma02_g17600	stop_gained	n/a
chr02	24461769	T	C	Ma02_g17620	stop_lost	n/a
chr02	24480193	T	TGCCTCTCCAACAAGGAGACCAGCGACAAGGTCGCAGGAGGGAGCAA	Ma02_g17640	stop_lost	n/a
chr02	24483531	C	T	Ma02_g17660	stop_gained	n/a
chr02	24549001	GACAA	G	Ma02_g17740	frameshift	n/a
chr02	24549005	A	AGGTG	Ma02_g17740	frameshift	n/a
chr02	24555561	T	G	Ma02_g17760	stop_lost	n/a
chr02	24556353	C	A	Ma02_g17760	stop_lost	n/a
chr02	24573474	CA	C	Ma02_g17800	stop_lost	n/a
chr02	24573492	A	AT	Ma02_g17800	frameshift	n/a
chr02	24618639	G	T	Ma02_g17880	stop_gained	n/a
chr02	24626485	C	T	Ma02_g17890	stop_gained	n/a
chr02	24641695	T	C	Ma02_g17910	stop_lost	n/a
chr02	24658346	ACTTTTT	A	Ma02_g17930	stop_lost	n/a
chr02	24678418	G	A	Ma02_g17970	stop_gained	n/a
chr02	24700094	C	T	Ma02_g18020	stop_gained	n/a
chr02	24726162	T	TC	Ma02_g18080	frameshift	n/a
chr02	24791904	T	C	Ma02_g18220	stop_gained	n/a
chr02	24824241	C	CT	Ma02_g18280	frameshift	n/a
chr02	24876331	C	T	Ma02_g18360	stop_gained	n/a
chr02	24895729	G	GA	Ma02_g18390	frameshift	n/a
chr02	24903351	T	TGG	Ma02_g18410	frameshift	n/a
chr02	24931048	TG	T	Ma02_g18460	frameshift	n/a
chr02	24931209	T	A	Ma02_g18460	stop_gained	n/a
chr02	24938801	GAGCAGC	G,GAGCAGCAGC	Ma02_g18470	splice_region_variant	n/a
chr02	24973578	C	A	Ma02_g18500	stop_gained	n/a
chr02	25094561	TA	T	Ma02_g18650	frameshift	n/a
chr02	25094738	AT	A,ATT	Ma02_g18650	frameshift	n/a
chr02	25095049	TTC	T	Ma02_g18660	frameshift	n/a
chr02	25095147	C	T	Ma02_g18660	stop_lost	n/a
chr02	25097447	GT	G	Ma02_g18670	frameshift	n/a
chr02	25097466	CT	C	Ma02_g18670	frameshift	n/a
chr02	25097481	T	G	Ma02_g18670	stop_lost	n/a
chr02	25114258	A	G	Ma02_g18700	stop_lost	n/a
chr02	25114409	G	A	Ma02_g18700	stop_gained	n/a
chr02	25247046	G	GA	Ma02_g18880	frameshift	n/a
chr02	25247047	T	TGA,TTGATGATGA	Ma02_g18880	frameshift	n/a
chr02	25249451	G	A	Ma02_g18890	stop_gained	n/a
chr02	25274956	G	A	Ma02_g18920	stop_gained	n/a
chr02	25328995	C	CTT	Ma02_g19020	frameshift	n/a
chr02	25328996	C	CTTCTGCT	Ma02_g19020	frameshift	n/a
chr02	25329202	C	CAAAG	Ma02_g19020	frameshift	n/a
chr02	25329205	CGGCG	C	Ma02_g19020	frameshift	n/a
chr02	25329369	T	G	Ma02_g19020	stop_gained	n/a
chr02	25332939	ACTTGTCTTGT	A	Ma02_g19030	frameshift	n/a
chr02	25333429	A	AT	Ma02_g19030	frameshift	n/a
chr02	25333594	C	CTG	Ma02_g19030	frameshift	n/a
chr02	25383090	G	GA	Ma02_g19080	frameshift	n/a
chr02	25383097	C	CCATGATGCATGGCA	Ma02_g19080	frameshift	n/a
chr02	25383105	G	GT	Ma02_g19080	frameshift	n/a
chr02	25383106	C	CCGGG	Ma02_g19080	frameshift	n/a
chr02	25383108	G	GGT	Ma02_g19080	frameshift	n/a
chr02	25384846	CCTCTCTCTCT	C,CCTCTCTCTCCCTCTCTCTCTCTCT	Ma02_g19080	frameshift	n/a
chr02	25389038	C	CTTGCCGAGGCTCATTTACAATAGATT,CTTGCCGAAGCTCATTTACAATAGATT	Ma02_g19080	stop_gained	n/a
chr02	25412691	AT	A	Ma02_g19110	frameshift	n/a
chr02	25414329	G	A	Ma02_g19120	stop_gained	n/a
chr02	25474393	A	G	Ma02_g19210	stop_lost	n/a
chr02	25489810	G	GT	Ma02_g19260	stop_gained	n/a
chr02	25493885	T	G	Ma02_g19270	stop_lost	n/a
chr02	25514953	AGCGAG	A	Ma02_g19300	frameshift	n/a
chr02	25529960	GC	G	Ma02_g19330	frameshift	n/a
chr02	25529995	CCTTTCCT	C	Ma02_g19330	splice_region_variant	n/a
chr02	25533990	T	G	Ma02_g19340	stop_lost	n/a
chr02	25534157	TA	T	Ma02_g19340	stop_lost	n/a
chr02	25535099	C	CA	Ma02_g19340	frameshift	n/a
chr02	25554234	G	GCC	Ma02_g19380	frameshift	n/a
chr02	25554238	G	GC	Ma02_g19380	frameshift	n/a
chr02	25661547	G	T	Ma02_g19510	stop_lost	n/a
chr02	25702344	C	G	Ma02_g19510	stop_lost	n/a
chr02	25706425	AACTATGATCTCTTTTACAAGAAACTAAATGC	A	Ma02_g19510	stop_lost	n/a
chr02	25709853	G	T	Ma02_g19520	stop_gained	n/a
chr02	25775223	T	G	Ma02_g19540	stop_gained	n/a
chr02	25797494	C	CG	Ma02_g19560	frameshift	n/a
chr02	25893451	G	A	Ma02_g19690	stop_gained	n/a
chr02	25932769	GTT	G	Ma02_g19740	frameshift	n/a
chr02	25932772	T	TAGAGC	Ma02_g19740	frameshift	n/a
chr02	25953211	T	A	Ma02_g19760	stop_gained	n/a
chr02	25963110	A	G	Ma02_g19770	stop_lost	n/a
chr02	25976427	GC	G	Ma02_g19810	frameshift	n/a
chr02	25976429	TGCTGC	T	Ma02_g19810	frameshift	n/a
chr02	25978968	A	ACTCT	Ma02_g19820	frameshift	n/a
chr02	25979043	C	A	Ma02_g19820	stop_gained	n/a
chr02	26015863	G	GCACTT,GCCC	Ma02_g19890	frameshift	n/a
chr02	26015876	C	T	Ma02_g19890	stop_gained	n/a
chr02	26018043	CTACCATCCTGGCTACTGTCCACAGTCGAGAAGAACACCAAGAG	C	Ma02_g19900	frameshift	n/a
chr02	26018245	GTATGCAGATGGTGAGAGACATGGTTC	G	Ma02_g19900	splice_region_variant	n/a
chr02	26018273	TC	T	Ma02_g19900	frameshift	n/a
chr02	26018276	AGAAC	A	Ma02_g19900	frameshift	n/a
chr02	26018283	GTGCA	G	Ma02_g19900	frameshift	n/a
chr02	26018653	T	TA	Ma02_g19900	frameshift	n/a
chr02	26027179	A	AT	Ma02_g19910	frameshift	n/a
chr02	26030877	G	A	Ma02_g19930	stop_gained	n/a
chr02	26039225	A	ACT	Ma02_g19950	frameshift	n/a
chr02	26039227	TCG	T	Ma02_g19950	frameshift	n/a
chr02	26045626	C	G	Ma02_g19960	stop_gained	n/a
chr02	26049892	CT	C	Ma02_g19970	frameshift	n/a
chr02	26049895	G	GA	Ma02_g19970	frameshift	n/a
chr02	26056699	C	G	Ma02_g19980	stop_gained	n/a
chr02	26063579	G	GTC	Ma02_g19990	frameshift	n/a
chr02	26063599	G	GT	Ma02_g19990	frameshift	n/a
chr02	26071365	CATCTTTTTTCCGTCGTGTTCGGAGTTGATTCAGTAAGCATTAATGTCGGGCATACTTCCTCGGCTTCGTGGACTGTGCCAGTTG	C	Ma02_g20000	stop_lost	n/a
chr02	26080409	T	C	Ma02_g20010	stop_lost	n/a
chr02	26080828	CA	C	Ma02_g20010	frameshift	n/a
chr02	26081315	GA	G	Ma02_g20020	frameshift	n/a
chr02	26081379	A	ACG	Ma02_g20020	frameshift	n/a
chr02	26081382	ATC	A	Ma02_g20020	frameshift	n/a
chr02	26082468	GC	G	Ma02_g20020	frameshift	n/a
chr02	26082474	C	CT	Ma02_g20020	frameshift	n/a
chr02	26082632	TC	T	Ma02_g20020	frameshift	n/a
chr02	26082635	TGACGCCATATTTGGTACATTTCG	T	Ma02_g20020	frameshift	n/a
chr02	26090630	G	C	Ma02_g20040	stop_gained	n/a
chr02	26152367	G	GT	Ma02_g20110	frameshift	n/a
chr02	26152370	T	A	Ma02_g20110	stop_gained	n/a
chr02	26156943	TA	T	Ma02_g20120	frameshift	n/a
chr02	26225373	C	A	Ma02_g20200	stop_gained	n/a
chr02	26306004	G	C	Ma02_g20270	stop_lost	n/a
chr02	26356810	T	TTG	Ma02_g20350	frameshift	n/a
chr02	26359371	T	TA	Ma02_g20350	frameshift	n/a
chr02	26399284	C	CAT	Ma02_g20400	frameshift	n/a
chr02	26431399	GTAAGCAATCTCAAGCATTCATGCTAATAGGCAAAAAATTA	G	Ma02_g20440	splice_region_variant	n/a
chr02	26441102	G	A	Ma02_g20460	stop_gained	n/a
chr02	26568963	G	A	Ma02_g20700	stop_gained	n/a
chr02	26581398	T	A	Ma02_g20720	stop_gained	n/a
chr02	26581427	T	A	Ma02_g20730	stop_lost	n/a
chr02	26645210	A	T	Ma02_g20800	stop_gained	n/a
chr02	26672855	T	TACGCCTCGG	Ma02_g20840	stop_gained	n/a
chr02	26679876	C	CT	Ma02_g20860	frameshift	n/a
chr02	26713298	TCAATCCA	T	Ma02_g20910	stop_lost	n/a
chr02	26759703	A	C	Ma02_g20990	stop_lost	n/a
chr02	26776352	TGAAGGGG	T	Ma02_g21010	frameshift	n/a
chr02	26776360	CGG	C	Ma02_g21010	frameshift	n/a
chr02	26823743	T	C	Ma02_g21090	stop_lost	n/a
chr02	26846783	T	A	Ma02_g21110	stop_lost	n/a
chr02	26893381	T	TGCTGCCGCCATGGACC	Ma02_g21190	frameshift	n/a
chr02	26952961	TATGTAGAG	T	Ma02_g21270	stop_lost	n/a
chr02	26967231	A	C,G	Ma02_g21300	stop_lost	n/a
chr02	26974645	C	CATATCTGG	Ma02_g21310	frameshift	n/a
chr02	26974874	T	A	Ma02_g21310	stop_gained	n/a
chr02	27004481	G	GGAAGGACAAAATACGAC	Ma02_g21350	frameshift	n/a
chr02	27032492	G	T	Ma02_g21400	stop_gained	n/a
chr02	27050042	A	C	Ma02_g21430	stop_gained	n/a
chr02	27096082	T	TAA	Ma02_g21490	frameshift	n/a
chr02	27099617	C	A	Ma02_g21500	stop_gained	n/a
chr02	27162250	A	G	Ma02_g21590	stop_lost	n/a
chr02	27169770	C	T	Ma02_g21590	stop_gained	n/a
chr02	27174916	T	C	Ma02_g21600	stop_lost	n/a
chr02	27203961	G	GC	Ma02_g21630	frameshift	n/a
chr02	27204114	C	CG	Ma02_g21630	frameshift	n/a
chr02	27204275	TC	T	Ma02_g21630	frameshift	n/a
chr02	27204426	A	C	Ma02_g21630	stop_lost	n/a
chr02	27205097	A	AG	Ma02_g21630	frameshift	n/a
chr02	27205201	A	G,T	Ma02_g21630	stop_lost	n/a
chr02	27205288	A	T	Ma02_g21630	stop_lost	n/a
chr02	27215336	GGGTTTCCTGTCGGCGATGAGCCTGGCAA	G	Ma02_g21640	frameshift	n/a
chr02	27234046	C	CA	Ma02_g21680	frameshift	n/a
chr02	27300876	A	G	Ma02_g21750	stop_lost	n/a
chr02	27310241	G	A	Ma02_g21760	stop_gained	n/a
chr02	27329582	A	T	Ma02_g21780	stop_gained	n/a
chr02	27357941	GAA	G	Ma02_g21820	frameshift	n/a
chr02	27357987	A	AAG	Ma02_g21820	frameshift	n/a
chr02	27357993	G	GA	Ma02_g21820	frameshift	n/a
chr02	27366116	T	TGG	Ma02_g21850	frameshift	n/a
chr02	27366119	TCC	T	Ma02_g21850	frameshift	n/a
chr02	27373807	C	T	Ma02_g21860	stop_gained	n/a
chr02	27417299	T	G	Ma02_g21930	stop_lost	n/a
chr02	27432905	C	T	Ma02_g21960	stop_gained	n/a
chr02	27479220	C	T	Ma02_g22010	stop_gained	n/a
chr02	27492188	T	TA	Ma02_g22030	frameshift	n/a
chr02	27496335	A	AGCTCTTGCTCC	Ma02_g22040	frameshift	n/a
chr02	27497044	T	G	Ma02_g22040	stop_lost	n/a
chr02	27509039	AGTTTCTGCGG	A	Ma02_g22070	frameshift	n/a
chr02	27509052	ACGTCCGAGTG	A	Ma02_g22070	frameshift	n/a
chr02	27509065	G	T	Ma02_g22070	stop_gained	n/a
chr02	27532734	G	GCC	Ma02_g22090	frameshift	n/a
chr02	27532736	A	AGGCGCAG	Ma02_g22090	frameshift	n/a
chr02	27594227	A	C	Ma02_g22170	stop_lost	n/a
chr02	27594423	T	C	Ma02_g22170	stop_lost	n/a
chr02	27594424	A	G,C	Ma02_g22170	stop_lost	n/a
chr02	27594441	C	T	Ma02_g22170	stop_gained	n/a
chr02	27645131	G	GAA	Ma02_g22250	frameshift	n/a
chr02	27645132	G	GA	Ma02_g22250	frameshift	n/a
chr02	27656511	C	CTTTTT	Ma02_g22270	frameshift	n/a
chr02	27677609	TG	T	Ma02_g22300	frameshift	n/a
chr02	27677611	ACTTTGACCTTG	A	Ma02_g22300	frameshift	n/a
chr02	27678170	A	T	Ma02_g22300	stop_gained	n/a
chr02	27697060	CCG	C	Ma02_g22330	frameshift	n/a
chr02	27697064	G	GAC	Ma02_g22330	frameshift	n/a
chr02	27747615	C	A	Ma02_g22390	stop_gained	n/a
chr02	27753166	T	C	Ma02_g22400	stop_gained	n/a
chr02	27764460	C	A	Ma02_g22430	stop_lost	n/a
chr02	27764640	G	T	Ma02_g22430	stop_gained	n/a
chr02	27766683	A	AC	Ma02_g22440	frameshift	n/a
chr02	27767147	A	C	Ma02_g22440	stop_gained	n/a
chr02	27770299	CTGTA	C	Ma02_g22460	splice_region_variant	n/a
chr02	27805067	C	A	Ma02_g22510	stop_gained	n/a
chr02	27862899	GAT	G	Ma02_g22560	frameshift	n/a
chr02	27862902	G	GAA	Ma02_g22560	stop_gained	n/a
chr02	27867058	A	G	Ma02_g22570	stop_lost	n/a
chr02	27867065	GT	G	Ma02_g22570	frameshift	n/a
chr02	27910564	TGTAACAACGAC	T	Ma02_g22630	frameshift	n/a
chr02	27918198	CTGTAAAG	C	Ma02_g22640	splice_region_variant	n/a
chr02	27950654	AC	A	Ma02_g22680	frameshift	n/a
chr02	27951345	C	T	Ma02_g22680	stop_gained	n/a
chr02	27954674	C	T	Ma02_g22690	stop_gained	n/a
chr02	27954814	A	AG	Ma02_g22700	frameshift	n/a
chr02	27955341	T	A	Ma02_g22700	stop_gained	n/a
chr02	27959312	ATACT	A	Ma02_g22710	splice_region_variant	n/a
chr02	28014245	T	C	Ma02_g22780	stop_lost	n/a
chr02	28031678	AC	A	Ma02_g22820	frameshift	n/a
chr02	28031683	G	GA	Ma02_g22820	frameshift	n/a
chr02	28097279	C	T	Ma02_g22870	stop_gained	n/a
chr02	28129087	C	A	Ma02_g22900	stop_gained	n/a
chr02	28133611	C	CTCTG	Ma02_g22910	frameshift	n/a
chr02	28133852	C	T	Ma02_g22910	stop_gained	n/a
chr02	28158718	GT	G	Ma02_g22940	frameshift	n/a
chr02	28158823	AGCTTTTTCCGACTACAGGACACGTTCGACTTCGACAAGGCCAGCAAGACAGT	A	Ma02_g22940	frameshift	n/a
chr02	28159362	T	TAGCCAGGATAACCACGGCAATCAATGACGCAGGGATTCTGCCGAATCATGGCACGACGATTTGGGCTCTAACTCTGTCACGCTGAA	Ma02_g22940	stop_gained	n/a
chr02	28176458	AAGAGAGAGAGAGAGAGAGAGAG	A	Ma02_g22970	frameshift	n/a
chr02	28187173	T	TACTTCCTGTGGAGTTATATTTC	Ma02_g22980	frameshift	n/a
chr02	28187419	TGTCA	T	Ma02_g22980	frameshift	n/a
chr02	28187420	GTC	G	Ma02_g22980	frameshift	n/a
chr02	28187423	AGT	A	Ma02_g22980	frameshift	n/a
chr02	28187642	C	CGCAT,CTCAT	Ma02_g22990	frameshift	n/a
chr02	28187643	G	GCATC	Ma02_g22990	frameshift	n/a
chr02	28187902	C	CATCT	Ma02_g22990	frameshift	n/a
chr02	28213276	C	A	Ma02_g23050	stop_gained	n/a
chr02	28237902	CCCCCGAGCGACGCCCGATGTATGA	C	Ma02_g23070	splice_region_variant	n/a
chr02	28262878	TTTGCTTGC	T	Ma02_g23090	frameshift	n/a
chr02	28262881	GCTTGC	G	Ma02_g23090	frameshift	n/a
chr02	28263019	T	G	Ma02_g23090	stop_lost	n/a
chr02	28263211	A	C	Ma02_g23090	stop_lost	n/a
chr02	28264975	A	T	Ma02_g23100	stop_gained	n/a
chr02	28267051	C	T	Ma02_g23110	stop_gained	n/a
chr02	28294188	TGAGA	T	Ma02_g23180	frameshift	n/a
chr02	28294285	A	AG	Ma02_g23180	frameshift	n/a
chr02	28294286	A	AG	Ma02_g23180	frameshift	n/a
chr02	28323042	T	G	Ma02_g23210	stop_lost	n/a
chr02	28323060	C	CT	Ma02_g23210	frameshift	n/a
chr02	28323065	C	T	Ma02_g23210	stop_gained	n/a
chr02	28323134	G	A	Ma02_g23220	stop_gained	n/a
chr02	28324862	T	A	Ma02_g23230	stop_gained	n/a
chr02	28328130	A	G	Ma02_g23240	stop_lost	n/a
chr02	28350775	C	A	Ma02_g23280	stop_gained	n/a
chr02	28402853	GCT	G	Ma02_g23360	frameshift	n/a
chr02	28402865	G	T	Ma02_g23360	stop_gained	n/a
chr02	28406869	C	A	Ma02_g23370	stop_lost	n/a
chr02	28406870	T	C	Ma02_g23370	stop_lost	n/a
chr02	28445805	A	T	Ma02_g23450	stop_gained	n/a
chr02	28449688	C	CCG	Ma02_g23470	frameshift	n/a
chr02	28506287	T	TA	Ma02_g23530	frameshift	n/a
chr02	28572782	G	A	Ma02_g23640	stop_gained	n/a
chr02	28600331	ATG	A	Ma02_g23680	stop_lost	n/a
chr02	28617136	GTTGAGTTAAAAATCTGGCAT	G	Ma02_g23710	stop_lost	n/a
chr02	28617261	G	GGTGATAAGAGCCATCTTTGAGCTATT	Ma02_g23710	stop_gained	n/a
chr02	28625461	AC	A	Ma02_g23720	frameshift	n/a
chr02	28625683	GCGAGAT	G	Ma02_g23720	stop_lost	n/a
chr02	28625691	A	G	Ma02_g23720	stop_lost	n/a
chr02	28625695	CAG	C	Ma02_g23720	frameshift	n/a
chr02	28628814	A	AC	Ma02_g23720	splice_region_variant	n/a
chr02	28629695	CA	C	Ma02_g23720	splice_region_variant	n/a
chr02	28629697	AAAGG	A	Ma02_g23720	splice_region_variant	n/a
chr02	28629702	CCATG	C	Ma02_g23720	frameshift	n/a
chr02	28629753	A	AT	Ma02_g23720	frameshift	n/a
chr02	28629754	G	T	Ma02_g23720	stop_gained	n/a
chr02	28644311	T	TA	Ma02_g23750	stop_lost	n/a
chr02	28644325	C	T	Ma02_g23750	stop_gained	n/a
chr02	28682700	G	T	Ma02_g23820	stop_gained	n/a
chr02	28687881	CG	C	Ma02_g23830	frameshift	n/a
chr02	28712164	G	T	Ma02_g23900	stop_lost	n/a
chr02	28715899	G	T	Ma02_g23900	stop_lost	n/a
chr02	28716005	G	A	Ma02_g23900	stop_gained	n/a
chr02	28788338	A	AACAGCTTGCCG	Ma02_g24020	frameshift	n/a
chr02	28788930	A	C	Ma02_g24020	stop_lost	n/a
chr02	28789517	A	G,C	Ma02_g24020	stop_lost	n/a
chr02	28822378	A	ATT	Ma02_g24070	frameshift	n/a
chr02	28822380	T	TC	Ma02_g24070	frameshift	n/a
chr02	28822383	GA	G	Ma02_g24070	frameshift	n/a
chr02	28843257	C	CT	Ma02_g24110	frameshift	n/a
chr02	28843265	C	T	Ma02_g24110	stop_gained	n/a
chr02	28886962	CTGTT	C	Ma02_g24180	splice_region_variant	n/a
chr02	28922809	CTCCA	C	Ma02_g24230	frameshift	n/a
chr02	28922819	TGA	T	Ma02_g24230	frameshift	n/a
chr02	28922828	C	CGG	Ma02_g24230	frameshift	n/a
chr02	28948694	GATAT	G	Ma02_g24270	frameshift	n/a
chr02	28997259	TCGGATAGCTGTCCGAGGCCA	T	Ma02_g24320	frameshift	n/a
chr02	29005570	TG	T	Ma02_g24330	frameshift	n/a
chr02	29005633	T	C	Ma02_g24330	stop_lost	n/a
chr02	29009438	A	AGGGCC	Ma02_g24330	frameshift	n/a
chr02	29009451	G	GCCGGT	Ma02_g24330	frameshift	n/a
chr02	29059146	G	GGCGGCGTTGGAGAGGGTGGGCACGACTGCTGGGGAGTCATAGCGGT,GGCGGCGTTGGAGAGGGTGGGCACGACTGCTGTGGGAGTCATAGCGGT	Ma02_g24420	frameshift	n/a
chr02	29059237	AC	A	Ma02_g24420	frameshift	n/a
chr02	29073203	T	A	Ma02_g24450	stop_gained	n/a
chr02	29077173	CGA	C	Ma02_g24460	frameshift	n/a
chr02	29077177	G	GCC	Ma02_g24460	frameshift	n/a
chr02	29120587	C	CA	Ma02_g24560	frameshift	n/a
chr02	29122281	G	GAGTC	Ma02_g24570	frameshift	n/a
chr02	29136021	G	T	Ma02_g24580	stop_gained	n/a
chr02	29145004	T	G	Ma02_g24620	stop_lost	n/a
chr02	29145026	CA	C	Ma02_g24620	frameshift	n/a
chr02	29145115	C	CGGGG	Ma02_g24620	frameshift	n/a
chr02	29189834	G	T	Ma02_g24680	stop_gained	n/a
chr02	29195659	G	A	Ma02_g24690	stop_gained	n/a
chr02	29201157	G	GC	Ma02_g24700	frameshift	n/a
chr02	29201205	G	GT	Ma02_g24700	frameshift	n/a
chr02	29201254	G	GT	Ma02_g24700	frameshift	n/a
chr02	29201255	C	CGTCGT	Ma02_g24700	frameshift	n/a
chr02	29202201	G	A	Ma02_g24710	stop_gained	n/a
chr02	29205271	GTT	G	Ma02_g24720	frameshift	n/a
chr02	29205283	TCTCTCTCA	T	Ma02_g24720	frameshift	n/a
chr02	29245870	G	T	Ma02_g24790	stop_gained	n/a
chr02	29269777	CTAGGACAA	C	Ma02_g24810	frameshift	n/a
chr02	29269851	C	CT	Ma02_g24810	frameshift	n/a
chr02	29281897	A	AT	Ma02_g24850	frameshift	n/a
chr02	29309992	A	AT	Ma02_g24910	frameshift	n/a
chr02	29313328	AGAAACCATTTGCTGGTTCTTCACATGCCAAGGGTATTGTCCTC	A	Ma02_g24920	frameshift	n/a
chr02	29314719	AT	A	Ma02_g24930	frameshift	n/a
chr02	29314775	TA	T	Ma02_g24930	frameshift	n/a
chr02	29314811	GGTTCTGATCTGGTCGT	G	Ma02_g24930	frameshift	n/a
chr02	29314882	G	T	Ma02_g24930	stop_gained	n/a
chr02	29332238	C	CCTCT	Ma02_g24940	frameshift	n/a
chr02	29333893	A	T	Ma02_g24940	stop_gained	n/a
chr02	29336849	G	GA	Ma02_g24950	frameshift	n/a
chr02	29337055	CA	C	Ma02_g24950	frameshift	n/a
chr02	29337267	C	T	Ma02_g24950	stop_gained	n/a
chr02	29358555	C	T	Ma02_g24990	stop_lost	n/a
chr02	29358708	C	A	Ma02_g24990	stop_gained	n/a
chr02	29398542	CA	C	Ma02_g25030	frameshift	n/a
chr02	29400289	C	T	Ma02_g25030	stop_gained	n/a
chr02	29418447	A	C	Ma02_g25040	stop_lost	n/a
chr02	29461701	TC	T	Ma02_g25080	frameshift	n/a
chr02	29461703	AGT	A	Ma02_g25080	frameshift	n/a
chr02	29461707	TCGTGCTA	T	Ma02_g25080	frameshift	n/a
chr02	29465906	T	A	Ma02_g25090	stop_lost	n/a
chr02	29467449	GA	G	Ma02_g25090	frameshift	n/a
chr02	29471603	G	A	Ma02_g25100	stop_gained	n/a
chr02	29475490	G	A	Ma02_g25120	stop_gained	n/a
chr02	29483539	G	A	Ma02_g25130	stop_gained	n/a
chr02	29487367	A	C	Ma02_g25140	stop_lost	n/a
chr02	29487468	T	G	Ma02_g25140	stop_lost	n/a
chr02	29500067	G	GGA	Ma02_g25150	frameshift	n/a
chr02	29501125	T	G	Ma02_g25150	stop_lost	n/a
chr03	122943	A	AT	Ma03_g00060	frameshift	n/a
chr03	130147	T	C	Ma03_g00080	stop_lost	n/a
chr03	177934	C	G	Ma03_g00110	stop_gained	n/a
chr03	196294	AG	A	Ma03_g00130	frameshift	n/a
chr03	196800	T	C	Ma03_g00130	stop_lost	n/a
chr03	197363	GAC	G	Ma03_g00130	frameshift	n/a
chr03	198490	C	T	Ma03_g00130	stop_gained	n/a
chr03	220416	T	TC	Ma03_g00170	frameshift	n/a
chr03	220445	TCTGCATCA	T	Ma03_g00170	frameshift	n/a
chr03	220962	T	C	Ma03_g00170	stop_lost	n/a
chr03	221335	G	A	Ma03_g00180	stop_gained	n/a
chr03	225197	TG	T	Ma03_g00190	frameshift	n/a
chr03	225458	CG	C	Ma03_g00190	frameshift	n/a
chr03	240340	C	T	Ma03_g00220	stop_gained	n/a
chr03	241357	GAAGGATTC	G	Ma03_g00230	frameshift	n/a
chr03	260351	C	T	Ma03_g00260	stop_lost	n/a
chr03	261416	A	G	Ma03_g00260	stop_lost	n/a
chr03	261675	C	A	Ma03_g00260	stop_gained	n/a
chr03	277551	AAGGTAGAGTGATTTCTCTCCTTCTGTTTGATGTAACCC	A	Ma03_g00270	splice_region_variant	n/a
chr03	278101	G	C	Ma03_g00280	stop_lost	n/a
chr03	278105	T	TG	Ma03_g00280	frameshift	n/a
chr03	278112	TG	T	Ma03_g00280	frameshift	n/a
chr03	278117	C	CACAAAATATTAA	Ma03_g00280	stop_gained	n/a
chr03	301860	G	A	Ma03_g00320	stop_gained	n/a
chr03	338451	A	AC	Ma03_g00350	frameshift	n/a
chr03	338522	GCCGAT	G	Ma03_g00350	frameshift	n/a
chr03	360083	A	AT	Ma03_g00400	frameshift	n/a
chr03	416941	C	T	Ma03_g00480	stop_gained	n/a
chr03	447042	TC	T	Ma03_g00520	frameshift	n/a
chr03	465483	C	T	Ma03_g00540	stop_gained	n/a
chr03	467153	T	TCCGC	Ma03_g00550	frameshift	n/a
chr03	467155	T	TTCGCTGCCAACACCTCC	Ma03_g00550	frameshift	n/a
chr03	467186	G	GA	Ma03_g00550	frameshift	n/a
chr03	470962	T	TG	Ma03_g00550	frameshift	n/a
chr03	470963	TACA	T	Ma03_g00550	stop_gained	n/a
chr03	490898	GCC	G	Ma03_g00590	frameshift	n/a
chr03	490901	GTCGT	G	Ma03_g00590	frameshift	n/a
chr03	506331	CG	C	Ma03_g00610	frameshift	n/a
chr03	506374	AGGTGGGGGGAG	A	Ma03_g00610	frameshift	n/a
chr03	506377	TG	T	Ma03_g00610	frameshift	n/a
chr03	506384	AG	A	Ma03_g00610	frameshift	n/a
chr03	506394	AG	A	Ma03_g00610	frameshift	n/a
chr03	563815	T	C	Ma03_g00680	stop_lost	n/a
chr03	566202	GA	G	Ma03_g00690	frameshift	n/a
chr03	566204	GACACGCCTCACGGC	G	Ma03_g00690	frameshift	n/a
chr03	569425	AGAGAAGGC	A	Ma03_g00700	frameshift	n/a
chr03	570427	GGCAT	G	Ma03_g00700	frameshift	n/a
chr03	623370	C	CT	Ma03_g00770	frameshift	n/a
chr03	661848	C	A	Ma03_g00820	stop_gained	n/a
chr03	665563	A	G	Ma03_g00830	stop_lost	n/a
chr03	665634	C	T	Ma03_g00830	stop_gained	n/a
chr03	683294	CT	C	Ma03_g00850	frameshift	n/a
chr03	706749	C	T	Ma03_g00890	stop_gained	n/a
chr03	718320	A	G	Ma03_g00910	stop_lost	n/a
chr03	722536	ATCGTG	A	Ma03_g00910	frameshift	n/a
chr03	728006	T	A	Ma03_g00920	stop_gained	n/a
chr03	783673	T	TTGGTCCTTGGGCTGCTTTCTGCAATTCATATAACCACAACAAGTTTACCTTTCCAAACTCTAATCAGTTTTGTGTGCAAAGAGAAAA	Ma03_g00980	stop_gained	n/a
chr03	817646	GAAAAAAAGAAA	G	Ma03_g01010	frameshift	n/a
chr03	817701	C	CAATT	Ma03_g01010	frameshift	n/a
chr03	817819	CCAGATATGTCACTGTAATAACGTTAAGAAACATTGATGAGTGAAATAGAGGCCGA	C	Ma03_g01010	stop_lost	n/a
chr03	818032	A	T	Ma03_g01010	stop_gained	n/a
chr03	866522	TC	T	Ma03_g01110	frameshift	n/a
chr03	885633	C	CA	Ma03_g01140	frameshift	n/a
chr03	919573	GTC	G	Ma03_g01210	frameshift	n/a
chr03	919576	GT	G	Ma03_g01210	frameshift	n/a
chr03	922170	T	C	Ma03_g01220	stop_lost	n/a
chr03	922312	CT	C	Ma03_g01220	frameshift	n/a
chr03	922362	TAATTAACGCG	T	Ma03_g01220	stop_lost	n/a
chr03	922383	T	C	Ma03_g01220	stop_lost	n/a
chr03	922425	C	T	Ma03_g01220	stop_gained	n/a
chr03	945808	C	T	Ma03_g01260	stop_gained	n/a
chr03	960570	C	T	Ma03_g01290	stop_gained	n/a
chr03	995676	ATT	A	Ma03_g01340	frameshift	n/a
chr03	995679	G	GGT	Ma03_g01340	frameshift	n/a
chr03	1000158	T	G	Ma03_g01350	stop_lost	n/a
chr03	1003991	C	CT	Ma03_g01360	frameshift	n/a
chr03	1003992	A	AT	Ma03_g01360	frameshift	n/a
chr03	1004005	TCGACAAGAACG	T	Ma03_g01360	frameshift	n/a
chr03	1004017	TCCTGA	T	Ma03_g01360	frameshift	n/a
chr03	1004027	G	GT	Ma03_g01360	frameshift	n/a
chr03	1004047	T	TA	Ma03_g01360	frameshift	n/a
chr03	1004128	GTC	G	Ma03_g01360	frameshift	n/a
chr03	1004131	ATTCTAACACAGGAAAT	A	Ma03_g01360	frameshift	n/a
chr03	1038592	T	A	Ma03_g01420	stop_gained	n/a
chr03	1051418	TGCAGCGTAGGAAAAACAACAGAA	T	Ma03_g01470	splice_region_variant	n/a
chr03	1052527	T	G	Ma03_g01470	stop_lost	n/a
chr03	1052882	C	T	Ma03_g01470	stop_gained	n/a
chr03	1054083	C	A	Ma03_g01480	stop_gained	n/a
chr03	1058238	T	TA	Ma03_g01490	frameshift	n/a
chr03	1058247	T	C	Ma03_g01490	stop_lost	n/a
chr03	1078800	T	C	Ma03_g01550	stop_lost	n/a
chr03	1151629	GA	G	Ma03_g01660	frameshift	n/a
chr03	1224371	A	AACTTTCTT	Ma03_g01760	stop_gained	n/a
chr03	1224899	T	C	Ma03_g01770	stop_lost	n/a
chr03	1225542	TA	T	Ma03_g01770	frameshift	n/a
chr03	1225677	C	T	Ma03_g01780	stop_gained	n/a
chr03	1233727	G	T	Ma03_g01800	stop_gained	n/a
chr03	1290132	GA	G	Ma03_g01860	frameshift	n/a
chr03	1290207	GCAGGCAAATCCTTCAA	G	Ma03_g01860	frameshift	n/a
chr03	1311660	T	G	Ma03_g01910	stop_lost	n/a
chr03	1318185	G	T	Ma03_g01920	stop_gained	n/a
chr03	1325533	G	GC	Ma03_g01940	frameshift	n/a
chr03	1367740	C	A	Ma03_g01990	stop_gained	n/a
chr03	1377454	G	GT	Ma03_g02010	frameshift	n/a
chr03	1416523	G	A	Ma03_g02070	stop_gained	n/a
chr03	1458390	TC	T	Ma03_g02140	frameshift	n/a
chr03	1465904	G	T	Ma03_g02150	stop_gained	n/a
chr03	1477154	CATTTGCTTGCCGAGGCGGGCGGAATCGGAGGAAGGTAGAGGAAGCGCTTGAAGCTGAAAGAG	C	Ma03_g02170	splice_region_variant	n/a
chr03	1486374	T	C	Ma03_g02180	stop_lost	n/a
chr03	1526032	G	C	Ma03_g02220	stop_lost	n/a
chr03	1535006	C	CA	Ma03_g02240	frameshift	n/a
chr03	1540887	GTGAT	G	Ma03_g02260	splice_region_variant	n/a
chr03	1562198	GC	G	Ma03_g02290	frameshift	n/a
chr03	1562200	TGC	T	Ma03_g02290	frameshift	n/a
chr03	1703793	AT	A	Ma03_g02500	frameshift	n/a
chr03	1703850	G	GA	Ma03_g02500	frameshift	n/a
chr03	1713790	A	AAT	Ma03_g02520	frameshift	n/a
chr03	1713791	C	CTTCGAAA	Ma03_g02520	frameshift	n/a
chr03	1715738	T	A	Ma03_g02530	stop_gained	n/a
chr03	1729314	A	T	Ma03_g02550	stop_gained	n/a
chr03	1744476	T	C	Ma03_g02580	stop_lost	n/a
chr03	1808067	G	GA	Ma03_g02670	frameshift	n/a
chr03	1864699	T	C	Ma03_g02720	stop_lost	n/a
chr03	1871780	A	T	Ma03_g02730	stop_gained	n/a
chr03	1887391	G	C	Ma03_g02750	stop_lost	n/a
chr03	1896674	A	G	Ma03_g02770	stop_lost	n/a
chr03	1896705	G	A	Ma03_g02770	stop_gained	n/a
chr03	1899990	T	TCTGG	Ma03_g02780	frameshift	n/a
chr03	1900697	A	G	Ma03_g02780	stop_lost	n/a
chr03	1900971	CT	C	Ma03_g02790	frameshift	n/a
chr03	1902708	C	T	Ma03_g02790	stop_gained	n/a
chr03	1927856	G	A	Ma03_g02850	stop_gained	n/a
chr03	1947532	G	T	Ma03_g02880	stop_gained	n/a
chr03	1970842	T	A	Ma03_g02920	stop_gained	n/a
chr03	1980769	TGCAGTATAAAGACTTCGGATGGCCCCATATTGCTTAAATGAGACAA	T	Ma03_g02930	splice_region_variant	n/a
chr03	1983348	CTG	C	Ma03_g02930	frameshift	n/a
chr03	2058122	GAT	G	Ma03_g03040	stop_lost	n/a
chr03	2058126	AT	A	Ma03_g03040	frameshift	n/a
chr03	2061360	GTGA	G,GTGATGATGATGATGATGATGATGATGA	Ma03_g03050	splice_region_variant	n/a
chr03	2064358	T	C	Ma03_g03050	stop_lost	n/a
chr03	2064611	C	T	Ma03_g03050	stop_gained	n/a
chr03	2078931	C	CT	Ma03_g03080	frameshift	n/a
chr03	2078932	T	TC	Ma03_g03080	frameshift	n/a
chr03	2087567	TTTCGAGA	T	Ma03_g03100	frameshift	n/a
chr03	2108887	C	CA	Ma03_g03110	frameshift	n/a
chr03	2110239	A	AAC	Ma03_g03110	frameshift	n/a
chr03	2110240	GAT	G	Ma03_g03110	frameshift	n/a
chr03	2155275	G	GT	Ma03_g03190	stop_gained	n/a
chr03	2226561	G	GA	Ma03_g03310	frameshift	n/a
chr03	2226562	C	CA	Ma03_g03310	frameshift	n/a
chr03	2226650	C	CT	Ma03_g03310	frameshift	n/a
chr03	2226966	A	C	Ma03_g03310	stop_lost	n/a
chr03	2227029	CAG	C	Ma03_g03310	frameshift	n/a
chr03	2227032	T	TAC	Ma03_g03310	frameshift	n/a
chr03	2227048	C	T	Ma03_g03310	stop_gained	n/a
chr03	2235567	TA	T	Ma03_g03330	frameshift	n/a
chr03	2262933	GTC	G	Ma03_g03370	frameshift	n/a
chr03	2262937	A	ATC	Ma03_g03370	frameshift	n/a
chr03	2265801	G	A	Ma03_g03370	stop_gained	n/a
chr03	2294462	T	C	Ma03_g03400	stop_lost	n/a
chr03	2294556	C	CA	Ma03_g03400	stop_lost	n/a
chr03	2295204	A	AGCTTG	Ma03_g03400	frameshift	n/a
chr03	2295214	T	TGGGGG	Ma03_g03400	stop_lost	n/a
chr03	2295670	A	G	Ma03_g03410	stop_lost	n/a
chr03	2296362	C	A	Ma03_g03410	stop_gained	n/a
chr03	2312923	T	A	Ma03_g03440	stop_gained	n/a
chr03	2330883	C	T	Ma03_g03460	stop_gained	n/a
chr03	2338830	AGGTATGTAAAAGCATTATTTTGC	A	Ma03_g03470	splice_region_variant	n/a
chr03	2379046	T	TCATC	Ma03_g03530	frameshift	n/a
chr03	2386066	CAGTCTTTCGAGGAAGCCTACTTCTTCCCCATCTTCCTTCGATCATGTCAACTGGGATAAATGGTGAGT	C	Ma03_g03540	splice_region_variant	n/a
chr03	2410980	CAGAGT	C	Ma03_g03590	frameshift	n/a
chr03	2411062	GCATCCACGACC	G	Ma03_g03590	frameshift	n/a
chr03	2421385	G	T	Ma03_g03610	stop_gained	n/a
chr03	2424523	A	AAG	Ma03_g03620	frameshift	n/a
chr03	2424527	ACT	A	Ma03_g03620	frameshift	n/a
chr03	2461960	A	AGT	Ma03_g03680	frameshift	n/a
chr03	2462061	C	T	Ma03_g03680	stop_gained	n/a
chr03	2464238	AG	A	Ma03_g03690	frameshift	n/a
chr03	2464601	AGAATGGTTGCAGGATAGTTTCTTTGCAAGCTTTGCCCTGCT	A	Ma03_g03700	stop_lost	n/a
chr03	2465045	AT	A,ATTT	Ma03_g03720	frameshift	n/a
chr03	2465295	G	A	Ma03_g03720	stop_gained	n/a
chr03	2465957	GCTGTA	G	Ma03_g03730	frameshift	n/a
chr03	2465967	T	TCA	Ma03_g03730	frameshift	n/a
chr03	2466391	GT	G	Ma03_g03730	frameshift	n/a
chr03	2466609	A	T	Ma03_g03730	stop_gained	n/a
chr03	2518239	T	TA	Ma03_g03810	frameshift	n/a
chr03	2518242	CT	C	Ma03_g03810	frameshift	n/a
chr03	2518736	TCATC	T	Ma03_g03810	frameshift	n/a
chr03	2518742	GGATCAGGTTCCTTGGATTTAACAGGCATGTGGTCGTAGATAGAA	G	Ma03_g03810	frameshift	n/a
chr03	2524811	A	AG	Ma03_g03820	frameshift	n/a
chr03	2531917	G	T	Ma03_g03840	stop_gained	n/a
chr03	2533032	TGC	T	Ma03_g03850	frameshift	n/a
chr03	2533035	C	CGA	Ma03_g03850	frameshift	n/a
chr03	2533542	AGC	A	Ma03_g03850	frameshift	n/a
chr03	2533546	C	CAT	Ma03_g03850	frameshift	n/a
chr03	2533705	A	AGG	Ma03_g03850	frameshift	n/a
chr03	2533706	TTC	T	Ma03_g03850	frameshift	n/a
chr03	2533920	A	T	Ma03_g03850	stop_gained	n/a
chr03	2542005	C	CGGTGT	Ma03_g03880	frameshift	n/a
chr03	2542106	ATG	A	Ma03_g03880	frameshift	n/a
chr03	2542109	C	CTT	Ma03_g03880	frameshift	n/a
chr03	2542155	CAA	C	Ma03_g03880	frameshift	n/a
chr03	2542158	GC	G	Ma03_g03880	frameshift	n/a
chr03	2542174	CTTAA	C	Ma03_g03880	frameshift	n/a
chr03	2542179	G	GCAGA	Ma03_g03880	frameshift	n/a
chr03	2542187	GCC	G	Ma03_g03880	frameshift	n/a
chr03	2542196	T	TA	Ma03_g03880	frameshift	n/a
chr03	2542512	A	AG	Ma03_g03880	frameshift	n/a
chr03	2542514	TG	T	Ma03_g03880	frameshift	n/a
chr03	2542911	CTT	C	Ma03_g03880	frameshift	n/a
chr03	2542912	TTGGA	T	Ma03_g03880	frameshift	n/a
chr03	2542917	GC	G	Ma03_g03880	frameshift	n/a
chr03	2542918	C	CG	Ma03_g03880	frameshift	n/a
chr03	2542946	TTGAG	T	Ma03_g03880	frameshift	n/a
chr03	2542954	T	TAGAA	Ma03_g03880	frameshift	n/a
chr03	2602573	GT	G	Ma03_g03990	frameshift	n/a
chr03	2602774	A	ACGCCC	Ma03_g03990	frameshift	n/a
chr03	2617784	AAT	A	Ma03_g04010	frameshift	n/a
chr03	2617794	A	T	Ma03_g04010	stop_gained	n/a
chr03	2662177	T	A	Ma03_g04090	stop_gained	n/a
chr03	2667439	A	G	Ma03_g04100	stop_gained	n/a
chr03	2713035	C	A	Ma03_g04140	stop_gained	n/a
chr03	2728272	A	AT	Ma03_g04170	frameshift	n/a
chr03	2736410	GACAAAAAAAAAAGAAAAGGCA	G	Ma03_g04180	splice_region_variant	n/a
chr03	2736419	A	AG	Ma03_g04180	frameshift	n/a
chr03	2793137	T	A	Ma03_g04250	stop_gained	n/a
chr03	2838868	AGG	A	Ma03_g04310	frameshift	n/a
chr03	2838871	AG	A	Ma03_g04310	frameshift	n/a
chr03	2874511	A	G	Ma03_g04380	stop_lost	n/a
chr03	2879036	A	T	Ma03_g04390	stop_lost	n/a
chr03	2882803	GTGTTAAATAATTTAACTT	G	Ma03_g04400	stop_lost	n/a
chr03	2882891	CAA	C	Ma03_g04400	frameshift	n/a
chr03	2882911	TCC	T	Ma03_g04400	frameshift	n/a
chr03	2882927	TAGTTGCTTGTAACTCTGTTTCCA	T,TGTTGCTTGTAACTCTGTTTCCA	Ma03_g04400	frameshift	n/a
chr03	2882930	T	TG	Ma03_g04400	frameshift	n/a
chr03	2882932	GCT	G	Ma03_g04400	frameshift	n/a
chr03	2882945	TTTCCA	T	Ma03_g04400	frameshift	n/a
chr03	2934781	A	T	Ma03_g04490	stop_gained	n/a
chr03	3033891	TG	T	Ma03_g04610	frameshift	n/a
chr03	3070865	T	G	Ma03_g04660	stop_lost	n/a
chr03	3080369	C	T	Ma03_g04670	stop_gained	n/a
chr03	3142786	C	T	Ma03_g04770	stop_gained	n/a
chr03	3186333	C	CG	Ma03_g04820	frameshift	n/a
chr03	3186334	A	AC	Ma03_g04820	frameshift	n/a
chr03	3186732	T	C	Ma03_g04820	stop_lost	n/a
chr03	3189409	C	T	Ma03_g04820	stop_gained	n/a
chr03	3231571	AAG	A	Ma03_g04870	frameshift	n/a
chr03	3231579	A	AT	Ma03_g04870	frameshift	n/a
chr03	3250642	T	A	Ma03_g04920	stop_gained	n/a
chr03	3258595	TCTCTC	T	Ma03_g04940	frameshift	n/a
chr03	3287240	GC	G	Ma03_g04990	frameshift	n/a
chr03	3287243	TCCTCCTCCTCCTCCTCCTCCTCC	T	Ma03_g04990	frameshift	n/a
chr03	3306230	C	T	Ma03_g05040	stop_gained	n/a
chr03	3334167	T	G	Ma03_g05110	stop_lost	n/a
chr03	3334177	G	GATTCTATTCT	Ma03_g05110	frameshift	n/a
chr03	3334200	C	CCG	Ma03_g05110	frameshift	n/a
chr03	3334201	C	A	Ma03_g05110	stop_gained	n/a
chr03	3368303	T	A	Ma03_g05170	stop_lost	n/a
chr03	3384743	CT	C	Ma03_g05200	frameshift	n/a
chr03	3384745	CCT	C	Ma03_g05200	frameshift	n/a
chr03	3523214	T	TGC	Ma03_g05360	frameshift	n/a
chr03	3531067	T	C	Ma03_g05370	stop_gained	n/a
chr03	3537287	T	C	Ma03_g05390	stop_lost	n/a
chr03	3594543	C	CTA	Ma03_g05490	stop_gained	n/a
chr03	3595174	T	C	Ma03_g05500	stop_lost	n/a
chr03	3595245	G	A,T	Ma03_g05500	stop_gained	n/a
chr03	3607848	T	TGCACGTTGCAGACGAAAGGTCCATA	Ma03_g05520	frameshift	n/a
chr03	3611572	C	A	Ma03_g05530	stop_gained	n/a
chr03	3635341	TA	T	Ma03_g05550	frameshift	n/a
chr03	3635363	C	CT	Ma03_g05550	frameshift	n/a
chr03	3635653	GC	G	Ma03_g05550	frameshift	n/a
chr03	3636419	C	T	Ma03_g05550	stop_gained	n/a
chr03	3652922	C	CAG	Ma03_g05570	frameshift	n/a
chr03	3662241	T	C	Ma03_g05580	stop_lost	n/a
chr03	3681932	C	CG	Ma03_g05590	frameshift	n/a
chr03	3681937	ACCGCT	A	Ma03_g05590	frameshift	n/a
chr03	3681945	T	TGCAG	Ma03_g05590	frameshift	n/a
chr03	3682321	ACCGC	A	Ma03_g05590	frameshift	n/a
chr03	3682329	G	GGA	Ma03_g05590	frameshift	n/a
chr03	3682331	T	TGC	Ma03_g05590	frameshift	n/a
chr03	3682340	A	AC	Ma03_g05590	frameshift	n/a
chr03	3818288	G	A	Ma03_g05610	stop_gained	n/a
chr03	3857432	CACAAAGGTACA	C	Ma03_g05630	splice_region_variant	n/a
chr03	3857962	G	GC	Ma03_g05630	frameshift	n/a
chr03	3858377	T	TG	Ma03_g05630	frameshift	n/a
chr03	3858776	C	CGACT	Ma03_g05630	stop_gained	n/a
chr03	3932860	T	C	Ma03_g05720	stop_lost	n/a
chr03	3933029	A	C	Ma03_g05720	stop_lost	n/a
chr03	3935233	C	T	Ma03_g05720	stop_gained	n/a
chr03	3984897	A	C	Ma03_g05780	stop_gained	n/a
chr03	3992582	T	A	Ma03_g05800	stop_gained	n/a
chr03	4010416	T	TG	Ma03_g05830	frameshift	n/a
chr03	4019960	C	CT	Ma03_g05860	frameshift	n/a
chr03	4020970	A	T,C	Ma03_g05860	stop_lost	n/a
chr03	4052520	GCC	G	Ma03_g05890	frameshift	n/a
chr03	4052523	G	GTA	Ma03_g05890	frameshift	n/a
chr03	4064374	T	G	Ma03_g05910	stop_lost	n/a
chr03	4064549	A	G	Ma03_g05910	stop_lost	n/a
chr03	4089784	C	T	Ma03_g05940	stop_gained	n/a
chr03	4129041	T	TGA	Ma03_g05970	frameshift	n/a
chr03	4172337	GTCTCTC	G	Ma03_g06040	splice_region_variant	n/a
chr03	4174036	A	G	Ma03_g06050	stop_gained	n/a
chr03	4188360	GA	G	Ma03_g06070	frameshift	n/a
chr03	4203053	A	G	Ma03_g06080	stop_lost	n/a
chr03	4266575	GAA	G	Ma03_g06150	frameshift	n/a
chr03	4266578	GGAGGAGA	G	Ma03_g06150	frameshift	n/a
chr03	4266610	AGG	A	Ma03_g06150	frameshift	n/a
chr03	4266613	AG	A	Ma03_g06150	frameshift	n/a
chr03	4267325	A	G	Ma03_g06160	stop_lost	n/a
chr03	4273305	A	ATCTCTCTC	Ma03_g06170	frameshift	n/a
chr03	4292094	A	C	Ma03_g06220	stop_gained	n/a
chr03	4381892	A	AAG	Ma03_g06310	frameshift	n/a
chr03	4386905	GTTCT	G	Ma03_g06320	frameshift	n/a
chr03	4386910	T	TAAGA	Ma03_g06320	frameshift	n/a
chr03	4417172	C	CTT	Ma03_g06360	frameshift	n/a
chr03	4430377	G	A	Ma03_g06390	stop_gained	n/a
chr03	4466666	GT	G	Ma03_g06460	frameshift	n/a
chr03	4483366	CTGCCGCCGG	C	Ma03_g06500	splice_region_variant	n/a
chr03	4483369	CCGCCGG	C	Ma03_g06500	splice_region_variant	n/a
chr03	4490309	A	T	Ma03_g06520	stop_gained	n/a
chr03	4506822	G	GC	Ma03_g06540	frameshift	n/a
chr03	4534301	C	CT	Ma03_g06570	frameshift	n/a
chr03	4534303	C	CCGCTCCCGCTCCAGCCACCG	Ma03_g06570	frameshift	n/a
chr03	4559980	C	T	Ma03_g06630	stop_gained	n/a
chr03	4718979	T	A	Ma03_g06880	stop_gained	n/a
chr03	4722353	A	G	Ma03_g06890	stop_lost	n/a
chr03	4749598	T	A	Ma03_g06920	stop_lost	n/a
chr03	4749599	C	CA	Ma03_g06920	stop_lost	n/a
chr03	4805850	TGC	T	Ma03_g07010	frameshift	n/a
chr03	4805853	TC	T	Ma03_g07010	frameshift	n/a
chr03	4831803	A	G	Ma03_g07030	stop_lost	n/a
chr03	4846491	TGGGTGTTCGGGTATGGGTCTCTGATATGGAAGGC	T	Ma03_g07060	frameshift	n/a
chr03	4850066	GA	G	Ma03_g07060	frameshift	n/a
chr03	4877848	C	CAAAATTA	Ma03_g07110	frameshift	n/a
chr03	4877849	C	CA	Ma03_g07110	frameshift	n/a
chr03	4877886	G	A	Ma03_g07110	stop_gained	n/a
chr03	4890231	G	A	Ma03_g07140	stop_gained	n/a
chr03	4916059	C	T	Ma03_g07160	stop_gained	n/a
chr03	4924051	G	C	Ma03_g07170	stop_lost	n/a
chr03	5004613	C	T	Ma03_g07240	stop_gained	n/a
chr03	5088893	G	GA	Ma03_g07290	frameshift	n/a
chr03	5089037	C	G	Ma03_g07290	stop_gained	n/a
chr03	5152557	C	T	Ma03_g07350	stop_gained	n/a
chr03	5171021	C	T	Ma03_g07360	stop_gained	n/a
chr03	5238853	AGG	A	Ma03_g07450	frameshift	n/a
chr03	5242007	C	G	Ma03_g07450	stop_gained	n/a
chr03	5242511	C	A	Ma03_g07460	stop_gained	n/a
chr03	5243071	ATTTGCAGATCATGCCTCAGTTACTTTATTAC	A	Ma03_g07470	splice_region_variant	n/a
chr03	5243165	T	A	Ma03_g07470	stop_gained	n/a
chr03	5320356	A	T	Ma03_g07560	stop_gained	n/a
chr03	5350204	A	AT	Ma03_g07610	frameshift	n/a
chr03	5400956	C	G	Ma03_g07670	stop_lost	n/a
chr03	5400968	T	G	Ma03_g07670	stop_lost	n/a
chr03	5402559	C	G	Ma03_g07680	stop_lost	n/a
chr03	5450736	C	T	Ma03_g07720	stop_gained	n/a
chr03	5566169	A	G	Ma03_g07840	stop_lost	n/a
chr03	5566647	C	A,T	Ma03_g07840	stop_lost	n/a
chr03	5677101	G	A	Ma03_g07930	stop_gained	n/a
chr03	5690896	A	C	Ma03_g07940	stop_gained	n/a
chr03	5743787	CGATGGTGTCATCGTGAGAAAATTCAGTTGGAACTGTAGGTTG	C	Ma03_g07970	splice_region_variant	n/a
chr03	5770770	G	A	Ma03_g08030	stop_gained	n/a
chr03	5826624	A	G	Ma03_g08080	stop_lost	n/a
chr03	5845584	G	GGC,GAC	Ma03_g08100	frameshift	n/a
chr03	5845692	C	T	Ma03_g08100	stop_gained	n/a
chr03	5846956	C	A	Ma03_g08110	stop_gained	n/a
chr03	5866687	GCTCTCTCTCTCTCTCTCTCT	G,GCTCT	Ma03_g08140	frameshift	n/a
chr03	6111812	G	A	Ma03_g08430	stop_gained	n/a
chr03	6116496	GA	G	Ma03_g08440	frameshift	n/a
chr03	6159063	A	AAAGT	Ma03_g08470	stop_gained	n/a
chr03	6179729	T	C	Ma03_g08480	stop_lost	n/a
chr03	6192070	G	T	Ma03_g08480	stop_lost	n/a
chr03	6192111	T	C	Ma03_g08480	stop_lost	n/a
chr03	6192168	T	C	Ma03_g08480	stop_lost	n/a
chr03	6250661	T	TA	Ma03_g08510	frameshift	n/a
chr03	6250737	CT	C	Ma03_g08510	frameshift	n/a
chr03	6315880	G	A	Ma03_g08580	stop_gained	n/a
chr03	6355533	A	G	Ma03_g08640	stop_lost	n/a
chr03	6393447	TAGG	T	Ma03_g08680	splice_region_variant	n/a
chr03	6426344	C	CA	Ma03_g08720	frameshift	n/a
chr03	6428167	ATCTCTCTCTCTCTCTCTCTCTCTCTC	A,ATCTCTCTCTCTCTC	Ma03_g08720	frameshift	n/a
chr03	6470496	G	GTTGT	Ma03_g08810	frameshift	n/a
chr03	6480422	T	TAGGC	Ma03_g08820	stop_lost	n/a
chr03	6480454	T	C	Ma03_g08820	stop_lost	n/a
chr03	6486848	ATGTT	A	Ma03_g08830	frameshift	n/a
chr03	6486852	T	TAACA	Ma03_g08830	frameshift	n/a
chr03	6498336	T	C	Ma03_g08850	stop_lost	n/a
chr03	6499295	A	G	Ma03_g08850	stop_gained	n/a
chr03	6588355	CG	C	Ma03_g08960	frameshift	n/a
chr03	6590960	C	A	Ma03_g08960	stop_gained	n/a
chr03	6627126	C	CAT	Ma03_g09020	frameshift	n/a
chr03	6628348	C	CGAGGGGG	Ma03_g09030	frameshift	n/a
chr03	6689837	ACTAC	A	Ma03_g09080	frameshift	n/a
chr03	6689843	TCC	T	Ma03_g09080	frameshift	n/a
chr03	6734428	C	G	Ma03_g09130	stop_gained	n/a
chr03	6743203	CCTCCT	C	Ma03_g09140	frameshift	n/a
chr03	6743209	C	CGA	Ma03_g09140	frameshift	n/a
chr03	6804494	T	A	Ma03_g09230	stop_gained	n/a
chr03	6812077	A	T	Ma03_g09240	stop_gained	n/a
chr03	6817262	CA	C	Ma03_g09250	frameshift	n/a
chr03	6817271	AGTCTGTTC	A	Ma03_g09250	frameshift	n/a
chr03	6817329	GAGTCGATGCATTGTCTAAAATGTACTGGCACTGTGGAATAT	G	Ma03_g09250	stop_lost	n/a
chr03	6821790	GTT	G	Ma03_g09260	frameshift	n/a
chr03	6821793	G	GGC	Ma03_g09260	frameshift	n/a
chr03	6830525	A	T	Ma03_g09270	stop_lost	n/a
chr03	6862173	A	C	Ma03_g09310	stop_lost	n/a
chr03	6902184	T	A	Ma03_g09340	stop_gained	n/a
chr03	6911930	A	ATC	Ma03_g09350	frameshift	n/a
chr03	6929793	A	G	Ma03_g09370	stop_lost	n/a
chr03	6929896	T	C	Ma03_g09370	stop_lost	n/a
chr03	6934067	T	C	Ma03_g09380	stop_lost	n/a
chr03	6934114	C	CTCACTTAT	Ma03_g09380	frameshift	n/a
chr03	6958030	G	A	Ma03_g09420	stop_gained	n/a
chr03	6974024	CA	C	Ma03_g09430	frameshift	n/a
chr03	6977198	G	A	Ma03_g09440	stop_gained	n/a
chr03	6999485	A	G	Ma03_g09470	stop_lost	n/a
chr03	7088739	A	T	Ma03_g09540	stop_lost	n/a
chr03	7101301	G	A	Ma03_g09570	stop_gained	n/a
chr03	7170360	GGGATCGGGGCCTT	G	Ma03_g09610	frameshift	n/a
chr03	7183066	CTTCTTGTTCTTCTTGCTTTGCTTTGCCAAGACATGGAGGGGGCTGAGAGACTAGCTTAACATTTACCTTGTACTCAAAGACTGCCTT	C	Ma03_g09640	stop_lost	n/a
chr03	7183567	GT	G	Ma03_g09640	frameshift	n/a
chr03	7183570	CAT	C	Ma03_g09640	frameshift	n/a
chr03	7186438	AGAGAGAGAGG	A	Ma03_g09640	frameshift	n/a
chr03	7186440	AGAGAGAGG	A	Ma03_g09640	frameshift	n/a
chr03	7186447	G	GA	Ma03_g09640	frameshift	n/a
chr03	7206004	C	CGT	Ma03_g09670	frameshift	n/a
chr03	7206006	AT	A	Ma03_g09670	frameshift	n/a
chr03	7206103	TGCCCGAAA	T	Ma03_g09670	frameshift	n/a
chr03	7206262	C	T	Ma03_g09670	stop_gained	n/a
chr03	7209709	AG	A	Ma03_g09680	frameshift	n/a
chr03	7209846	TG	T	Ma03_g09680	frameshift	n/a
chr03	7209918	C	CT	Ma03_g09680	frameshift	n/a
chr03	7209940	A	AG	Ma03_g09680	frameshift	n/a
chr03	7209954	C	CAAGCTTGACTCGTCATTGTCTTCATTCTTGGCATTTTGGG	Ma03_g09680	frameshift	n/a
chr03	7209971	CGA	C	Ma03_g09680	frameshift	n/a
chr03	7239080	CCT	C	Ma03_g09740	frameshift	n/a
chr03	7239085	C	CCT	Ma03_g09740	frameshift	n/a
chr03	7241855	G	GTT	Ma03_g09750	frameshift	n/a
chr03	7241892	AT	A	Ma03_g09750	frameshift	n/a
chr03	7242039	A	C	Ma03_g09760	stop_lost	n/a
chr03	7242095	C	CA	Ma03_g09760	frameshift	n/a
chr03	7243345	G	A	Ma03_g09760	stop_gained	n/a
chr03	7247413	A	T,G	Ma03_g09770	stop_lost	n/a
chr03	7247469	G	GT	Ma03_g09770	frameshift	n/a
chr03	7295824	ACG	A	Ma03_g09840	frameshift	n/a
chr03	7295825	C	CA	Ma03_g09840	frameshift	n/a
chr03	7353656	A	C	Ma03_g09880	stop_lost	n/a
chr03	7353830	G	A	Ma03_g09880	stop_gained	n/a
chr03	7373256	A	C	Ma03_g09910	stop_lost	n/a
chr03	7441477	ATCTCTCTCTCTCTCTCTCTCTCTCTCTCTCTCTCTCTCTCTCTCTCTCTC	A	Ma03_g09980	frameshift	n/a
chr03	7461698	A	G	Ma03_g10010	stop_lost	n/a
chr03	7461721	A	G	Ma03_g10010	stop_lost	n/a
chr03	7477775	A	AT	Ma03_g10010	frameshift	n/a
chr03	7503683	G	T	Ma03_g10060	stop_gained	n/a
chr03	7527216	GGTAA	G	Ma03_g10070	splice_region_variant	n/a
chr03	7541093	T	TG	Ma03_g10090	frameshift	n/a
chr03	7577182	AG	A	Ma03_g10140	frameshift	n/a
chr03	7577235	TA	T	Ma03_g10140	frameshift	n/a
chr03	7588783	ACCAG	A	Ma03_g10160	frameshift	n/a
chr03	7629612	C	CT	Ma03_g10190	frameshift	n/a
chr03	7629634	GTTCTTTAT	G	Ma03_g10190	frameshift	n/a
chr03	7629664	T	G	Ma03_g10190	stop_gained	n/a
chr03	7673740	A	G	Ma03_g10240	stop_lost	n/a
chr03	7673755	CAT	C	Ma03_g10240	frameshift	n/a
chr03	7673804	AC	A	Ma03_g10240	frameshift	n/a
chr03	7713250	C	CATAA	Ma03_g10260	frameshift	n/a
chr03	7713322	A	AT	Ma03_g10260	frameshift	n/a
chr03	7713330	C	CT	Ma03_g10260	frameshift	n/a
chr03	7782267	C	T	Ma03_g10340	stop_gained	n/a
chr03	7797192	T	TCA	Ma03_g10360	frameshift	n/a
chr03	7797196	G	GC	Ma03_g10360	frameshift	n/a
chr03	7831341	CT	C	Ma03_g10410	frameshift	n/a
chr03	7831351	TTG	T	Ma03_g10410	frameshift	n/a
chr03	7841706	TCGGCCGTGGGG	T	Ma03_g10430	frameshift	n/a
chr03	7841859	C	A	Ma03_g10430	stop_gained	n/a
chr03	7851694	T	TTCCAAGGATTTGGA	Ma03_g10450	frameshift	n/a
chr03	7890723	C	CGG	Ma03_g10470	frameshift	n/a
chr03	7890724	A	AG	Ma03_g10470	frameshift	n/a
chr03	7892923	A	ACT	Ma03_g10480	frameshift	n/a
chr03	7893075	ATATGCCAGTCTCTGGAGCT	A	Ma03_g10480	frameshift	n/a
chr03	7893131	CTCTGACGTCCAGAAATTGGAGGTTCGACAGGCCGCCGATAGAACCCGGAA	C	Ma03_g10480	frameshift	n/a
chr03	7894456	T	A	Ma03_g10480	stop_gained	n/a
chr03	7901697	ACG	A	Ma03_g10490	frameshift	n/a
chr03	7901743	C	CA	Ma03_g10490	frameshift	n/a
chr03	7901744	C	CA	Ma03_g10490	frameshift	n/a
chr03	7948735	C	CTT	Ma03_g10550	frameshift	n/a
chr03	7948736	C	CT	Ma03_g10550	frameshift	n/a
chr03	7972460	T	C	Ma03_g10580	stop_lost	n/a
chr03	8029616	A	C	Ma03_g10650	stop_lost	n/a
chr03	8029965	T	G	Ma03_g10650	stop_gained	n/a
chr03	8055605	G	A	Ma03_g10680	stop_gained	n/a
chr03	8084016	GA	G	Ma03_g10730	frameshift	n/a
chr03	8176612	G	A	Ma03_g10820	stop_gained	n/a
chr03	8198593	A	G	Ma03_g10860	stop_lost	n/a
chr03	8198953	G	A	Ma03_g10860	stop_gained	n/a
chr03	8224056	C	A	Ma03_g10880	stop_lost	n/a
chr03	8224096	ACG	A	Ma03_g10880	frameshift	n/a
chr03	8260119	T	C	Ma03_g10940	stop_gained	n/a
chr03	8276045	G	C	Ma03_g10950	stop_lost	n/a
chr03	8277641	C	T	Ma03_g10960	stop_gained	n/a
chr03	8277706	C	CTT	Ma03_g10970	frameshift	n/a
chr03	8277715	TTG	T	Ma03_g10970	frameshift	n/a
chr03	8278430	T	G	Ma03_g10970	stop_lost	n/a
chr03	8410485	ACTTTTGAGACTATCATATTTGTTACTGTAT	A	Ma03_g11120	stop_lost	n/a
chr03	8410486	CT	C	Ma03_g11120	stop_lost	n/a
chr03	8432403	G	T	Ma03_g11160	stop_gained	n/a
chr03	8437908	CAAG	C	Ma03_g11170	splice_region_variant	n/a
chr03	8440852	C	G	Ma03_g11180	stop_gained	n/a
chr03	8447648	A	C	Ma03_g11190	stop_lost	n/a
chr03	8448705	T	C	Ma03_g11200	stop_lost	n/a
chr03	8462030	TCG	T	Ma03_g11210	frameshift	n/a
chr03	8462034	G	GCA	Ma03_g11210	frameshift	n/a
chr03	8463429	T	A	Ma03_g11210	stop_gained	n/a
chr03	8468976	A	G	Ma03_g11220	stop_lost	n/a
chr03	8469457	TTCATGTGACTTCATGGTATTAATCTAAATTATGTCATTGATTCCATG	T	Ma03_g11220	splice_region_variant	n/a
chr03	8469618	TGAGA	T,TGAGAGA	Ma03_g11220	splice_region_variant	n/a
chr03	8470224	A	T	Ma03_g11220	stop_gained	n/a
chr03	8486158	GTT	G	Ma03_g11230	frameshift	n/a
chr03	8486163	C	CGT	Ma03_g11230	frameshift	n/a
chr03	8486169	A	AGTTTT	Ma03_g11230	frameshift	n/a
chr03	8486173	AT	A	Ma03_g11230	frameshift	n/a
chr03	8486175	GTAAA	G	Ma03_g11230	frameshift	n/a
chr03	8486255	G	GA	Ma03_g11230	frameshift	n/a
chr03	8486259	T	TGA	Ma03_g11230	stop_gained	n/a
chr03	8490619	G	A	Ma03_g11240	stop_gained	n/a
chr03	8500256	A	AG	Ma03_g11250	frameshift	n/a
chr03	8500433	A	C	Ma03_g11250	stop_lost	n/a
chr03	8500610	CA	C	Ma03_g11250	frameshift	n/a
chr03	8524262	CA	C	Ma03_g11270	frameshift	n/a
chr03	8524266	C	CA	Ma03_g11270	frameshift	n/a
chr03	8541425	A	AGT	Ma03_g11290	frameshift	n/a
chr03	8542289	GT	G	Ma03_g11290	frameshift	n/a
chr03	8565270	A	G	Ma03_g11360	stop_lost	n/a
chr03	8567943	A	G	Ma03_g11360	stop_lost	n/a
chr03	8807027	A	G	Ma03_g11360	stop_lost	n/a
chr03	8811126	C	T	Ma03_g11360	stop_lost	n/a
chr03	8820937	A	G	Ma03_g11360	stop_lost	n/a
chr03	8833916	T	G	Ma03_g11380	stop_gained	n/a
chr03	8857939	A	T	Ma03_g11400	stop_gained	n/a
chr03	8868660	A	G	Ma03_g11410	stop_lost	n/a
chr03	8900942	A	AATGACTGGGGAAAGTGAGGAAGGCACAGCAT	Ma03_g11460	splice_region_variant	n/a
chr03	8902845	AGGTTCTC	A	Ma03_g11460	frameshift	n/a
chr03	8902854	AAG	A	Ma03_g11460	frameshift	n/a
chr03	8902858	ATAGG	A	Ma03_g11460	frameshift	n/a
chr03	8902863	CCAAGT	C	Ma03_g11460	frameshift	n/a
chr03	8902922	GC	G	Ma03_g11460	frameshift	n/a
chr03	8904473	T	G	Ma03_g11460	stop_gained	n/a
chr03	9088693	T	C	Ma03_g11700	stop_lost	n/a
chr03	9088730	A	G	Ma03_g11700	stop_lost	n/a
chr03	9103970	GGAGGGAGGGGTCTGAACCAATTTTGAACTGAACAAACA	G	Ma03_g11720	splice_region_variant	n/a
chr03	9146934	C	CA	Ma03_g11770	frameshift	n/a
chr03	9176403	A	C	Ma03_g11810	stop_lost	n/a
chr03	9192850	C	CT	Ma03_g11840	frameshift	n/a
chr03	9192904	C	CA	Ma03_g11840	frameshift	n/a
chr03	9195638	T	TC	Ma03_g11850	frameshift	n/a
chr03	9198345	T	G	Ma03_g11850	stop_gained	n/a
chr03	9198747	A	C	Ma03_g11860	stop_lost	n/a
chr03	9247343	G	A	Ma03_g11910	stop_gained	n/a
chr03	9267731	G	GTATC	Ma03_g11940	stop_gained	n/a
chr03	9294171	AGC	A	Ma03_g12010	frameshift	n/a
chr03	9294174	AGCAG	A	Ma03_g12010	frameshift	n/a
chr03	9300341	C	T	Ma03_g12030	stop_gained	n/a
chr03	9305161	G	GA	Ma03_g12040	frameshift	n/a
chr03	9305213	GT	G	Ma03_g12040	frameshift	n/a
chr03	9314325	GC	G	Ma03_g12060	frameshift	n/a
chr03	9314555	T	C	Ma03_g12060	stop_lost	n/a
chr03	9325893	C	T	Ma03_g12070	stop_gained	n/a
chr03	9371603	AGATATCATTCGACCTACTT	A	Ma03_g12130	splice_region_variant	n/a
chr03	9371610	ATTCGACCTACTTAATATTCC	A	Ma03_g12130	splice_region_variant	n/a
chr03	9432036	G	A	Ma03_g12180	stop_gained	n/a
chr03	9437520	C	T	Ma03_g12200	stop_gained	n/a
chr03	9442515	T	C	Ma03_g12210	stop_lost	n/a
chr03	9443728	G	A	Ma03_g12210	stop_gained	n/a
chr03	9462595	T	G	Ma03_g12240	stop_lost	n/a
chr03	9476517	C	T	Ma03_g12250	stop_gained	n/a
chr03	9478030	C	T	Ma03_g12260	stop_gained	n/a
chr03	9495315	T	TA	Ma03_g12280	frameshift	n/a
chr03	9515070	A	T	Ma03_g12310	stop_lost	n/a
chr03	9530391	T	C	Ma03_g12340	stop_lost	n/a
chr03	9622777	GC	G	Ma03_g12480	frameshift	n/a
chr03	9622779	GGCGGC	G	Ma03_g12480	frameshift	n/a
chr03	9692468	C	CT	Ma03_g12580	stop_gained	n/a
chr03	9712543	G	C	Ma03_g12600	stop_lost	n/a
chr03	9712814	C	T	Ma03_g12600	stop_gained	n/a
chr03	9728467	G	GA	Ma03_g12620	frameshift	n/a
chr03	9752693	A	G	Ma03_g12660	stop_lost	n/a
chr03	9752720	G	A	Ma03_g12660	stop_gained	n/a
chr03	9762142	C	T	Ma03_g12670	stop_gained	n/a
chr03	9773537	GT	G	Ma03_g12700	frameshift	n/a
chr03	9773550	CG	C	Ma03_g12700	frameshift	n/a
chr03	9780617	T	TGTTG	Ma03_g12710	frameshift	n/a
chr03	9780620	T	TGTATG	Ma03_g12710	frameshift	n/a
chr03	9821558	T	C	Ma03_g12770	stop_lost	n/a
chr03	9821603	CACAA	C	Ma03_g12780	frameshift	n/a
chr03	9822259	T	C	Ma03_g12780	stop_lost	n/a
chr03	9822855	A	T	Ma03_g12780	stop_gained	n/a
chr03	9867438	ACTGTTAACGAATGCAAGCATCAGCAACAGAT	A	Ma03_g12820	splice_region_variant	n/a
chr03	9899612	C	T	Ma03_g12840	stop_gained	n/a
chr03	9921960	A	AT	Ma03_g12890	frameshift	n/a
chr03	9921992	C	A	Ma03_g12890	stop_gained	n/a
chr03	9954357	TA	T	Ma03_g12940	frameshift	n/a
chr03	9959807	C	CT	Ma03_g12950	frameshift	n/a
chr03	9959855	T	C	Ma03_g12950	stop_lost	n/a
chr03	9959908	C	A	Ma03_g12950	stop_gained	n/a
chr03	9997083	C	CCGCCACTT	Ma03_g12990	frameshift	n/a
chr03	10010750	A	G	Ma03_g13000	stop_lost	n/a
chr03	10051730	A	ACTAG	Ma03_g13040	stop_gained	n/a
chr03	10069086	C	T	Ma03_g13050	stop_gained	n/a
chr03	10081573	A	T	Ma03_g13060	stop_gained	n/a
chr03	10102616	C	T	Ma03_g13080	stop_gained	n/a
chr03	10110178	GAGAAGGGCGAGGC	G	Ma03_g13090	frameshift	n/a
chr03	10156486	CCAAGTTTCTTCGACT	C	Ma03_g13140	splice_region_variant	n/a
chr03	10156505	GTTGTATATTAATTAGTTAAAATGC	G	Ma03_g13140	splice_region_variant	n/a
chr03	10203110	A	C	Ma03_g13170	stop_lost	n/a
chr03	10219318	T	A	Ma03_g13190	stop_gained	n/a
chr03	10228814	T	A	Ma03_g13220	stop_gained	n/a
chr03	10258372	T	A	Ma03_g13240	stop_gained	n/a
chr03	10288174	C	CGT	Ma03_g13270	frameshift	n/a
chr03	10297336	C	T	Ma03_g13280	stop_lost	n/a
chr03	10300041	GC	G	Ma03_g13290	frameshift	n/a
chr03	10300336	GGACAAATTTATATGGCCTT	G	Ma03_g13290	frameshift	n/a
chr03	10300378	A	C	Ma03_g13290	stop_lost	n/a
chr03	10300604	A	AGATGATATCATGGCAATCTGTTCATAAGAGGATGAGTTTTCTGGG	Ma03_g13300	stop_gained	n/a
chr03	10303798	T	TGA	Ma03_g13310	frameshift	n/a
chr03	10450403	A	AAG	Ma03_g13320	frameshift	n/a
chr03	10450527	TG	T	Ma03_g13320	frameshift	n/a
chr03	10515485	A	C	Ma03_g13350	stop_lost	n/a
chr03	10516926	G	T	Ma03_g13350	stop_gained	n/a
chr03	10533093	C	T	Ma03_g13390	stop_gained	n/a
chr03	10543225	ATCTCT	A	Ma03_g13420	frameshift	n/a
chr03	10567040	G	T	Ma03_g13440	stop_lost	n/a
chr03	10567377	A	T	Ma03_g13440	stop_gained	n/a
chr03	10602255	T	TGATGGATTCTTTTTCGACCAGCC	Ma03_g13490	frameshift	n/a
chr03	10657754	C	CT	Ma03_g13530	frameshift	n/a
chr03	10696177	G	GAGAT	Ma03_g13580	stop_gained	n/a
chr03	10696618	G	GAT	Ma03_g13590	stop_gained	n/a
chr03	10697924	GAGGAGACGAGAGC	G	Ma03_g13600	frameshift	n/a
chr03	10733894	G	T	Ma03_g13630	stop_gained	n/a
chr03	10778675	C	A	Ma03_g13670	stop_gained	n/a
chr03	10782160	C	A	Ma03_g13680	stop_gained	n/a
chr03	10916168	A	T	Ma03_g13830	stop_lost	n/a
chr03	10917073	AAGAGAG	A	Ma03_g13830	splice_region_variant	n/a
chr03	10917101	G	GA	Ma03_g13830	frameshift	n/a
chr03	10933704	TAA	T	Ma03_g13870	frameshift	n/a
chr03	10947276	A	G	Ma03_g13900	stop_lost	n/a
chr03	10948625	ATACATCAGT	A	Ma03_g13900	stop_lost	n/a
chr03	10951565	C	A	Ma03_g13910	stop_gained	n/a
chr03	10985675	T	TACTAAGAAAAAAAAGACTCGCAGATCGGTTACA,TACTAAGAAAAAAAAGACTTTCGCAGATCGGTTACA	Ma03_g13950	stop_gained	n/a
chr03	11131111	GT	G	Ma03_g13980	frameshift	n/a
chr03	11219272	AG	A	Ma03_g14050	frameshift	n/a
chr03	11219274	CAG	C	Ma03_g14050	frameshift	n/a
chr03	11263286	GAGTAAGTTAATCAAATCAGATATTGTCTGCAGCAAAAGCTTTACATACTTTGTTTACATTTCGCACTCATCTTTTCATTTT	G	Ma03_g14110	splice_region_variant	n/a
chr03	11328233	GGGCAATGGCCCCATCAA	G	Ma03_g14180	frameshift	n/a
chr03	11329987	G	GT	Ma03_g14180	frameshift	n/a
chr03	11329988	C	CCGGGT	Ma03_g14180	frameshift	n/a
chr03	11332291	A	G	Ma03_g14190	stop_lost	n/a
chr03	11332691	A	AG	Ma03_g14190	frameshift	n/a
chr03	11332692	A	AAG	Ma03_g14190	frameshift	n/a
chr03	11341393	C	CTT	Ma03_g14210	frameshift	n/a
chr03	11341394	GCA	G	Ma03_g14210	frameshift	n/a
chr03	11361047	C	CA	Ma03_g14210	frameshift	n/a
chr03	11361049	GAGCC	G	Ma03_g14210	frameshift	n/a
chr03	11368406	C	T	Ma03_g14220	stop_gained	n/a
chr03	11428317	GTTTGGAAAGTACACTGTTAATCTGTTTCAATTTCTGC	G	Ma03_g14280	splice_region_variant	n/a
chr03	11434760	C	T	Ma03_g14290	stop_gained	n/a
chr03	11503431	A	AC	Ma03_g14330	frameshift	n/a
chr03	11503432	G	GAC	Ma03_g14330	frameshift	n/a
chr03	11510818	C	T	Ma03_g14340	stop_gained	n/a
chr03	11560575	C	T	Ma03_g14380	stop_gained	n/a
chr03	11565034	G	A	Ma03_g14390	stop_gained	n/a
chr03	11582972	GAGCT	G	Ma03_g14420	frameshift	n/a
chr03	11582978	GCAGGC	G	Ma03_g14420	frameshift	n/a
chr03	13238709	G	A	Ma03_g14530	stop_gained	n/a
chr03	14437618	T	C	Ma03_g14630	stop_lost	n/a
chr03	14438144	G	A	Ma03_g14630	stop_gained	n/a
chr03	14441199	G	A	Ma03_g14640	stop_gained	n/a
chr03	14445519	CAGAG	C,CAG	Ma03_g14650	frameshift	n/a
chr03	14456947	CAGCTTCCTTCTTTTTCATGTTACGTTTG	C	Ma03_g14660	stop_lost	n/a
chr03	14458729	T	TTGGTGGCTGTGTAA	Ma03_g14660	frameshift	n/a
chr03	14461740	C	T	Ma03_g14660	stop_gained	n/a
chr03	14477506	TTGCATCA	T	Ma03_g14670	stop_lost	n/a
chr03	14477610	T	TCA	Ma03_g14670	frameshift	n/a
chr03	14495674	C	T	Ma03_g14690	stop_gained	n/a
chr03	14499324	A	C	Ma03_g14700	stop_lost	n/a
chr03	14516377	A	T	Ma03_g14710	stop_gained	n/a
chr03	14528370	G	GT	Ma03_g14740	frameshift	n/a
chr03	14528371	A	AGCAGTGGCAGG	Ma03_g14740	frameshift	n/a
chr03	14591255	T	C	Ma03_g14790	stop_lost	n/a
chr03	14591256	A	G	Ma03_g14790	stop_lost	n/a
chr03	14591289	G	A	Ma03_g14790	stop_gained	n/a
chr03	14695899	C	CT	Ma03_g14890	frameshift	n/a
chr03	14696116	ACC	A	Ma03_g14890	frameshift	n/a
chr03	14696118	C	CAGCA	Ma03_g14890	frameshift	n/a
chr03	14707769	T	TG	Ma03_g14900	frameshift	n/a
chr03	14707999	TGCTTGTGCTTACGAGG	T	Ma03_g14900	splice_region_variant	n/a
chr03	14711937	G	GAGGCAAAATCACGAGTACAAACC,GAGGTAAAATCACGAGTACAAACC	Ma03_g14900	frameshift	n/a
chr03	14711939	T	TAGCCTCGCTCCTCATGTCCA	Ma03_g14900	stop_gained	n/a
chr03	14727299	C	T	Ma03_g14930	stop_gained	n/a
chr03	14774516	T	TA	Ma03_g14970	frameshift	n/a
chr03	14774596	CGAGCTTTTTGTCA	C	Ma03_g14970	frameshift	n/a
chr03	14774801	ATCTCGCACCCAGCAGTGG	A	Ma03_g14970	splice_region_variant	n/a
chr03	14783430	C	CA	Ma03_g14980	frameshift	n/a
chr03	14816800	TCTGA	T	Ma03_g15040	frameshift	n/a
chr03	14817054	GA	G	Ma03_g15040	frameshift	n/a
chr03	14817056	G	GCTATGACAATC	Ma03_g15040	frameshift	n/a
chr03	14840280	G	A	Ma03_g15070	stop_gained	n/a
chr03	14864879	C	A	Ma03_g15100	stop_gained	n/a
chr03	14881309	G	GA	Ma03_g15120	frameshift	n/a
chr03	14882091	C	A	Ma03_g15130	stop_gained	n/a
chr03	14937353	C	T	Ma03_g15150	stop_gained	n/a
chr03	14974772	CG	C	Ma03_g15180	frameshift	n/a
chr03	15048942	T	TG	Ma03_g15250	frameshift	n/a
chr03	15062957	A	T	Ma03_g15260	stop_lost	n/a
chr03	15081837	C	G	Ma03_g15280	stop_lost	n/a
chr03	15091771	A	C	Ma03_g15290	stop_lost	n/a
chr03	15110764	A	AC	Ma03_g15320	frameshift	n/a
chr03	15125760	G	A	Ma03_g15340	stop_gained	n/a
chr03	15162897	G	GGA	Ma03_g15360	frameshift	n/a
chr03	15169723	A	AGTGGG	Ma03_g15370	frameshift	n/a
chr03	15226359	C	A	Ma03_g15410	stop_gained	n/a
chr03	15327071	A	C	Ma03_g15440	stop_gained	n/a
chr03	15340539	ACG	A	Ma03_g15450	splice_region_variant	n/a
chr03	15340647	ACCTCACGTTAT	A	Ma03_g15450	stop_lost	n/a
chr03	15341655	CAACCTTCACTTCCATAAGCTTATCTTCCA	C	Ma03_g15450	stop_lost	n/a
chr03	15416927	A	G	Ma03_g15500	stop_lost	n/a
chr03	15940167	TCC	T	Ma03_g15550	frameshift	n/a
chr03	15940175	AGG	A	Ma03_g15550	frameshift	n/a
chr03	15940288	G	A	Ma03_g15560	stop_gained	n/a
chr03	16792721	G	A	Ma03_g15670	stop_gained	n/a
chr03	16965766	A	T	Ma03_g15720	stop_gained	n/a
chr03	17277291	CT	C	Ma03_g15800	frameshift	n/a
chr03	17277567	TAC	T	Ma03_g15800	stop_lost	n/a
chr03	17277600	A	T	Ma03_g15800	stop_gained	n/a
chr03	17285604	C	G	Ma03_g15810	stop_lost	n/a
chr03	17285883	A	G	Ma03_g15810	stop_lost	n/a
chr03	17285902	T	A	Ma03_g15810	stop_lost	n/a
chr03	17287746	CA	C	Ma03_g15810	splice_region_variant	n/a
chr03	17287949	G	A	Ma03_g15810	stop_gained	n/a
chr03	17299508	A	C	Ma03_g15820	stop_gained	n/a
chr03	17340763	GT	G	Ma03_g15840	frameshift	n/a
chr03	17341994	A	AG	Ma03_g15850	frameshift	n/a
chr03	17342086	C	CTGAATTATCT	Ma03_g15850	frameshift	n/a
chr03	17342162	T	A	Ma03_g15850	stop_lost	n/a
chr03	17342176	T	A	Ma03_g15850	stop_gained	n/a
chr03	17491743	A	AACCGATCAGCACAATGT	Ma03_g15880	stop_gained	n/a
chr03	17542618	GTA	G	Ma03_g15970	frameshift	n/a
chr03	17542621	GT	G	Ma03_g15970	frameshift	n/a
chr03	17561381	G	C	Ma03_g15990	stop_lost	n/a
chr03	17566695	C	T	Ma03_g16000	stop_gained	n/a
chr03	17643392	G	C	Ma03_g16040	stop_lost	n/a
chr03	17645274	T	C	Ma03_g16040	stop_lost	n/a
chr03	17645313	C	T	Ma03_g16040	stop_gained	n/a
chr03	17649978	ACAATCAAT	A	Ma03_g16060	stop_lost	n/a
chr03	17690099	GCGACC	G	Ma03_g16080	frameshift	n/a
chr03	17690137	C	T	Ma03_g16080	stop_gained	n/a
chr03	17855271	G	A	Ma03_g16130	stop_gained	n/a
chr03	17869828	G	GA	Ma03_g16140	frameshift	n/a
chr03	17869945	C	T	Ma03_g16140	stop_gained	n/a
chr03	18199045	A	AAATCGCCGGTCGCAGAGCAGCTCACTAAGGAGAAACT	Ma03_g16180	stop_gained	n/a
chr03	18499465	T	G	Ma03_g16240	stop_lost	n/a
chr03	18500060	G	A	Ma03_g16240	stop_gained	n/a
chr03	18502369	A	G	Ma03_g16250	stop_lost	n/a
chr03	18502731	C	CT	Ma03_g16250	splice_region_variant	n/a
chr03	18505382	CGTTATTTGGCTTCACACATCTGATGTAATGTGGTTGTGTTGAGTTCAAG	C	Ma03_g16260	stop_lost	n/a
chr03	18505423	G	A	Ma03_g16260	stop_gained	n/a
chr03	18545969	A	T,C	Ma03_g16300	stop_gained	n/a
chr03	18553961	G	A	Ma03_g16330	stop_gained	n/a
chr03	18829840	C	A	Ma03_g16380	stop_gained	n/a
chr03	18989083	T	TCTCA	Ma03_g16420	frameshift	n/a
chr03	19039985	A	G	Ma03_g16460	stop_lost	n/a
chr03	19040054	G	A	Ma03_g16460	stop_gained	n/a
chr03	19118418	TTTTTCACTCTGATGATGGTAACTTACATCATTCAG	T	Ma03_g16520	splice_region_variant	n/a
chr03	19119414	C	A	Ma03_g16520	stop_lost	n/a
chr03	19120340	T	A	Ma03_g16530	stop_gained	n/a
chr03	19154523	G	GC	Ma03_g16570	frameshift	n/a
chr03	19154524	G	GAGGGC	Ma03_g16570	frameshift	n/a
chr03	19169020	GTA	G	Ma03_g16590	splice_region_variant	n/a
chr03	19174520	T	C	Ma03_g16600	stop_lost	n/a
chr03	19174532	AG	A	Ma03_g16600	frameshift	n/a
chr03	19439642	C	T	Ma03_g16750	stop_gained	n/a
chr03	20639760	C	CG	Ma03_g16800	frameshift	n/a
chr03	21245918	A	G	Ma03_g16860	stop_lost	n/a
chr03	21246688	G	A	Ma03_g16860	stop_gained	n/a
chr03	21349365	C	T	Ma03_g16870	stop_gained	n/a
chr03	21484515	C	A	Ma03_g16880	stop_gained	n/a
chr03	22317291	A	T	Ma03_g17000	stop_lost	n/a
chr03	22320553	A	G	Ma03_g17010	stop_lost	n/a
chr03	22320602	C	CGT	Ma03_g17010	frameshift	n/a
chr03	22320603	A	AG	Ma03_g17010	frameshift	n/a
chr03	22320623	TTC	T	Ma03_g17010	frameshift	n/a
chr03	22320625	CCTGGTGAGTAATGATAACCTGCTGA	C	Ma03_g17010	splice_region_variant	n/a
chr03	22320626	C	CTA	Ma03_g17010	splice_region_variant	n/a
chr03	22320788	AGAT	A,AGGAT	Ma03_g17010	frameshift	n/a
chr03	22320795	T	TCGGGTG,TTG	Ma03_g17010	stop_lost	n/a
chr03	22320813	T	A	Ma03_g17010	stop_gained	n/a
chr03	22330445	G	T,A	Ma03_g17020	stop_gained	n/a
chr03	22372913	T	TTCATCACCGCCCGCCCGACGACTCCTCCTGGTTC	Ma03_g17090	stop_gained	n/a
chr03	22381708	A	T	Ma03_g17110	stop_gained	n/a
chr03	22385466	TCCTCCCCATCCACG	T	Ma03_g17120	frameshift	n/a
chr03	22394073	A	G	Ma03_g17140	stop_lost	n/a
chr03	22394115	A	T	Ma03_g17140	stop_lost	n/a
chr03	22394125	G	T	Ma03_g17140	stop_gained	n/a
chr03	22397373	T	TCC	Ma03_g17150	frameshift	n/a
chr03	22479986	C	T	Ma03_g17240	stop_gained	n/a
chr03	22602431	GTGGCACA	G	Ma03_g17360	frameshift	n/a
chr03	22602439	G	GA	Ma03_g17360	frameshift	n/a
chr03	22602579	C	CAAAACCTACGTTTACCTTAGGCACATCCACAGAATTGTTGGAA	Ma03_g17360	frameshift	n/a
chr03	22640895	T	C	Ma03_g17400	stop_lost	n/a
chr03	22641029	G	A	Ma03_g17400	stop_gained	n/a
chr03	22760495	AC	A	Ma03_g17440	frameshift	n/a
chr03	22760497	T	G	Ma03_g17440	stop_lost	n/a
chr03	22807994	GCCGCCCC	G	Ma03_g17460	frameshift	n/a
chr03	22808006	CG	C	Ma03_g17460	frameshift	n/a
chr03	22855387	TC	T	Ma03_g17490	frameshift	n/a
chr03	22899794	GC	G	Ma03_g17520	frameshift	n/a
chr03	22905855	T	A	Ma03_g17540	stop_lost	n/a
chr03	22905871	G	GC	Ma03_g17540	frameshift	n/a
chr03	22905896	C	CAT	Ma03_g17540	frameshift	n/a
chr03	22905899	TCG	T	Ma03_g17540	frameshift	n/a
chr03	22908877	C	T	Ma03_g17550	stop_gained	n/a
chr03	23232548	A	C	Ma03_g17620	stop_lost	n/a
chr03	23253988	G	GGA	Ma03_g17660	frameshift	n/a
chr03	23293672	T	TG	Ma03_g17710	frameshift	n/a
chr03	23294764	T	C	Ma03_g17710	stop_lost	n/a
chr03	23301721	G	GAT	Ma03_g17720	stop_lost	n/a
chr03	23311107	T	A	Ma03_g17730	stop_gained	n/a
chr03	23324380	C	A	Ma03_g17750	stop_gained	n/a
chr03	23495332	GA	G	Ma03_g17880	frameshift	n/a
chr03	23527015	GC	G	Ma03_g17920	frameshift	n/a
chr03	23527019	G	GC	Ma03_g17920	frameshift	n/a
chr03	23579741	G	A	Ma03_g17970	stop_gained	n/a
chr03	23591498	C	CG	Ma03_g18000	frameshift	n/a
chr03	23595453	A	T	Ma03_g18010	stop_gained	n/a
chr03	23697906	G	A	Ma03_g18050	stop_gained	n/a
chr03	23703735	T	TGTGA	Ma03_g18060	frameshift	n/a
chr03	23703741	A	AGT	Ma03_g18060	frameshift	n/a
chr03	23739582	ATTCAGCCCAT	A	Ma03_g18100	frameshift	n/a
chr03	23779249	CT	C,CTT	Ma03_g18180	frameshift	n/a
chr03	23779279	GTTTTTTT	G	Ma03_g18180	frameshift	n/a
chr03	23779286	TTTTTTTTTTTTG	T	Ma03_g18180	stop_gained	n/a
chr03	23906629	G	GT	Ma03_g18350	stop_gained	n/a
chr03	23923294	T	A	Ma03_g18380	stop_gained	n/a
chr03	24088708	AGT	A	Ma03_g18450	frameshift	n/a
chr03	24088712	C	CAT	Ma03_g18450	frameshift	n/a
chr03	24089929	TA	T	Ma03_g18460	splice_region_variant	n/a
chr03	24089984	T	C	Ma03_g18460	stop_lost	n/a
chr03	24092921	A	T	Ma03_g18460	stop_gained	n/a
chr03	24109549	ACG	A	Ma03_g18490	frameshift	n/a
chr03	24112531	AAAAAGAACATCTACCT	A	Ma03_g18500	splice_region_variant	n/a
chr03	24152053	TAGCTGAGCCCTCAATGGCGAC	T	Ma03_g18580	frameshift	n/a
chr03	24152877	G	GA	Ma03_g18580	frameshift	n/a
chr03	24152890	C	CG	Ma03_g18580	frameshift	n/a
chr03	24166389	A	T	Ma03_g18600	stop_gained	n/a
chr03	24190448	A	ACC	Ma03_g18630	frameshift	n/a
chr03	24190450	CTCTTCTTCT	C,CTTCTTCTTCTTCTTCT	Ma03_g18630	frameshift	n/a
chr03	24250786	C	CT	Ma03_g18720	frameshift	n/a
chr03	24274271	GAC	G	Ma03_g18750	frameshift	n/a
chr03	24318752	A	ACTTC	Ma03_g18810	frameshift	n/a
chr03	24318980	TACAAGGATACAATCTTCAAAG	T	Ma03_g18810	splice_region_variant	n/a
chr03	24320145	T	C	Ma03_g18810	stop_lost	n/a
chr03	24333470	CT	C	Ma03_g18830	frameshift	n/a
chr03	24336786	T	A	Ma03_g18830	stop_gained	n/a
chr03	24375702	CT	C	Ma03_g18890	frameshift	n/a
chr03	24375704	CA	C	Ma03_g18890	frameshift	n/a
chr03	24375706	T	TGCCGA	Ma03_g18890	frameshift	n/a
chr03	24375709	G	GCGCCGCT	Ma03_g18890	frameshift	n/a
chr03	24375714	C	CCA	Ma03_g18890	frameshift	n/a
chr03	24375732	C	CT	Ma03_g18890	frameshift	n/a
chr03	24390474	C	T	Ma03_g18890	stop_gained	n/a
chr03	24393585	G	A	Ma03_g18910	stop_gained	n/a
chr03	24419690	T	C	Ma03_g18930	stop_lost	n/a
chr03	24454536	GTA	G	Ma03_g18960	splice_region_variant	n/a
chr03	24455070	C	A	Ma03_g18970	stop_gained	n/a
chr03	24479423	C	G	Ma03_g19020	stop_gained	n/a
chr03	24505102	T	G	Ma03_g19070	stop_gained	n/a
chr03	24528186	A	C	Ma03_g19110	stop_lost	n/a
chr03	24537364	CCTCCCTCT	C	Ma03_g19130	frameshift	n/a
chr03	24546119	CACCAAAGG	C	Ma03_g19160	frameshift	n/a
chr03	24611469	T	A	Ma03_g19260	stop_gained	n/a
chr03	24654157	G	GC	Ma03_g19320	frameshift	n/a
chr03	24664546	A	G	Ma03_g19330	stop_gained	n/a
chr03	24710092	G	T	Ma03_g19360	stop_gained	n/a
chr03	24715195	G	C	Ma03_g19370	stop_lost	n/a
chr03	24718480	T	A	Ma03_g19380	stop_lost	n/a
chr03	24728298	G	A	Ma03_g19400	stop_gained	n/a
chr03	24730123	C	T	Ma03_g19410	stop_gained	n/a
chr03	24795828	G	A	Ma03_g19470	stop_gained	n/a
chr03	24804265	A	G	Ma03_g19480	stop_lost	n/a
chr03	24813661	A	ATGTACTC	Ma03_g19500	frameshift	n/a
chr03	24813665	A	ACTCTATATATATCGAGTTAATTATCG,ATATATCAAGTTAATTATTG	Ma03_g19500	stop_gained	n/a
chr03	24877180	ACGATCCTG	A	Ma03_g19590	frameshift	n/a
chr03	24893930	T	C	Ma03_g19600	stop_lost	n/a
chr03	24900281	C	CCACGG	Ma03_g19620	frameshift	n/a
chr03	24922233	C	CGG	Ma03_g19640	frameshift	n/a
chr03	24922236	CAT	C	Ma03_g19640	frameshift	n/a
chr03	25038753	T	C	Ma03_g19780	stop_lost	n/a
chr03	25125360	A	G	Ma03_g19860	stop_lost	n/a
chr03	25125387	A	G	Ma03_g19860	stop_lost	n/a
chr03	25125585	A	G	Ma03_g19860	stop_lost	n/a
chr03	25129158	C	T	Ma03_g19860	stop_gained	n/a
chr03	25205952	T	TGTGTCGGAGTACGGAG	Ma03_g19950	frameshift	n/a
chr03	25205983	A	AAGGCCGAGGGGTGAAGAAAGAGACCG	Ma03_g19950	frameshift	n/a
chr03	25226296	G	A	Ma03_g19980	stop_gained	n/a
chr03	25234488	TCTTCTGTTTCATGAGGTACTGCTTCATCCGTTGTTTTGTGCTCAATCA	T	Ma03_g20010	splice_region_variant	n/a
chr03	25248262	CCCAA	C	Ma03_g20030	frameshift	n/a
chr03	25248267	GAGCAGTGTACATTGGACCATTTGGATTT	G	Ma03_g20030	frameshift	n/a
chr03	25249520	TACTC	T	Ma03_g20030	splice_region_variant	n/a
chr03	25256977	CCG	C	Ma03_g20040	frameshift	n/a
chr03	25256980	TC	T	Ma03_g20040	frameshift	n/a
chr03	25265496	A	C	Ma03_g20060	stop_lost	n/a
chr03	25265500	C	G	Ma03_g20060	stop_lost	n/a
chr03	25265637	CAAAAAAAAAACAA	C	Ma03_g20060	splice_region_variant	n/a
chr03	25265639	AAAAAAAAACAAAAACT	A	Ma03_g20060	splice_region_variant	n/a
chr03	25265655	T	TATGCGATTTCA	Ma03_g20060	frameshift	n/a
chr03	25269030	AGGGCACTGGGCACT	A	Ma03_g20070	frameshift	n/a
chr03	25269037	TGGGC	T	Ma03_g20070	frameshift	n/a
chr03	25269042	ACTGGGCACTG	A	Ma03_g20070	frameshift	n/a
chr03	25269313	T	TC	Ma03_g20070	frameshift	n/a
chr03	25333883	C	CTGGAA	Ma03_g20150	frameshift	n/a
chr03	25361176	CG	C	Ma03_g20180	frameshift	n/a
chr03	25361178	AC	A	Ma03_g20180	frameshift	n/a
chr03	25361182	CG	C	Ma03_g20180	frameshift	n/a
chr03	25361771	A	ACGGG	Ma03_g20180	frameshift	n/a
chr03	25361772	TAGAG	T	Ma03_g20180	frameshift	n/a
chr03	25467968	ATC	A	Ma03_g20310	frameshift	n/a
chr03	25597532	GCCGGGGTGGACGAAGGGGT	G	Ma03_g20420	frameshift	n/a
chr03	25597553	CCGAAAGCT	C	Ma03_g20420	frameshift	n/a
chr03	25611296	A	G	Ma03_g20430	stop_lost	n/a
chr03	25659590	A	C	Ma03_g20500	stop_gained	n/a
chr03	25684840	TA	T	Ma03_g20520	frameshift	n/a
chr03	25719014	G	A	Ma03_g20540	stop_gained	n/a
chr03	25746990	T	TC	Ma03_g20570	frameshift	n/a
chr03	25751778	C	CT	Ma03_g20590	stop_gained	n/a
chr03	25801452	C	A	Ma03_g20640	stop_gained	n/a
chr03	25805653	CTGAGTATATTTGGTGAACTAAATGTAGTCTGCAACG	C	Ma03_g20650	stop_lost	n/a
chr03	25805975	T	C	Ma03_g20650	stop_lost	n/a
chr03	25806015	C	CTAAATTTGCTGTGTT	Ma03_g20650	stop_gained	n/a
chr03	25841414	G	A	Ma03_g20700	stop_gained	n/a
chr03	25846503	C	T	Ma03_g20710	stop_gained	n/a
chr03	25846752	C	T	Ma03_g20720	stop_gained	n/a
chr03	25854358	C	CA	Ma03_g20740	frameshift	n/a
chr03	25862733	C	A	Ma03_g20760	stop_gained	n/a
chr03	25991729	A	G	Ma03_g20910	stop_lost	n/a
chr03	26015600	A	G	Ma03_g20930	stop_lost	n/a
chr03	26118228	G	A	Ma03_g21050	stop_gained	n/a
chr03	26137928	G	T	Ma03_g21080	stop_gained	n/a
chr03	26159976	G	GT	Ma03_g21110	splice_region_variant	n/a
chr03	26295765	A	G	Ma03_g21290	stop_lost	n/a
chr03	26325539	A	T	Ma03_g21340	stop_gained	n/a
chr03	26334676	C	G	Ma03_g21350	stop_gained	n/a
chr03	26341432	A	G	Ma03_g21370	stop_lost	n/a
chr03	26341476	C	T	Ma03_g21370	stop_gained	n/a
chr03	26346571	T	G	Ma03_g21380	stop_lost	n/a
chr03	26346593	A	T	Ma03_g21380	stop_lost	n/a
chr03	26355271	GC	G	Ma03_g21390	frameshift	n/a
chr03	26355275	A	AG	Ma03_g21390	frameshift	n/a
chr03	26373550	G	T	Ma03_g21420	stop_lost	n/a
chr03	26373804	A	G	Ma03_g21420	stop_lost	n/a
chr03	26373815	C	G	Ma03_g21420	stop_lost	n/a
chr03	26381842	A	G	Ma03_g21420	stop_lost	n/a
chr03	26421577	G	A	Ma03_g21440	stop_gained	n/a
chr03	26451474	T	TTCTTGCCGGAC	Ma03_g21480	frameshift	n/a
chr03	26452109	T	TG	Ma03_g21480	frameshift	n/a
chr03	26550555	CTCTCT	C	Ma03_g21570	frameshift	n/a
chr03	26604889	T	C	Ma03_g21640	stop_gained	n/a
chr03	26609354	G	C	Ma03_g21650	stop_lost	n/a
chr03	26635376	T	A	Ma03_g21690	stop_gained	n/a
chr03	26653633	C	CTG	Ma03_g21720	frameshift	n/a
chr03	26667278	C	T	Ma03_g21750	stop_gained	n/a
chr03	26749331	G	T	Ma03_g21830	stop_gained	n/a
chr03	26751359	T	TCA	Ma03_g21840	frameshift	n/a
chr03	26751364	T	TC	Ma03_g21840	frameshift	n/a
chr03	26751369	TAC	T	Ma03_g21840	frameshift	n/a
chr03	26751375	GA	G	Ma03_g21840	frameshift	n/a
chr03	26751471	ACT	A	Ma03_g21840	frameshift	n/a
chr03	26751478	T	TTA	Ma03_g21840	frameshift	n/a
chr03	26751585	GA	G	Ma03_g21840	frameshift	n/a
chr03	26751588	T	TCCCGA	Ma03_g21840	frameshift	n/a
chr03	26751593	CT	C	Ma03_g21840	frameshift	n/a
chr03	26751597	C	CTGGG	Ma03_g21840	frameshift	n/a
chr03	26751631	CG	C	Ma03_g21840	frameshift	n/a
chr03	26751764	AT	A	Ma03_g21840	frameshift	n/a
chr03	26751766	CTTCTTATGATCCCGATACATATACAT	C	Ma03_g21840	frameshift	n/a
chr03	26769551	ATC	A	Ma03_g21890	frameshift	n/a
chr03	26769625	C	T	Ma03_g21890	stop_gained	n/a
chr03	26815316	T	C	Ma03_g21950	stop_lost	n/a
chr03	26815938	T	A	Ma03_g21950	stop_gained	n/a
chr03	26838927	TC	T	Ma03_g21990	frameshift	n/a
chr03	26838929	TTCTTC	T	Ma03_g21990	frameshift	n/a
chr03	26922863	T	C	Ma03_g22060	stop_lost	n/a
chr03	26923708	A	AG	Ma03_g22070	frameshift	n/a
chr03	26929056	TATTTGTTCCTATAAATATACCCCG	T	Ma03_g22080	stop_lost	n/a
chr03	26929084	CTTCTGGTT	C	Ma03_g22080	splice_region_variant	n/a
chr03	26935528	TC	T	Ma03_g22100	frameshift	n/a
chr03	26978916	G	A	Ma03_g22200	stop_gained	n/a
chr03	26980953	CA	C	Ma03_g22210	frameshift	n/a
chr03	26980957	GAA	G	Ma03_g22210	frameshift	n/a
chr03	27100661	G	T	Ma03_g22330	stop_gained	n/a
chr03	27175191	C	CT	Ma03_g22440	frameshift	n/a
chr03	27175308	C	CT	Ma03_g22440	frameshift	n/a
chr03	27289109	G	C	Ma03_g22540	stop_gained	n/a
chr03	27310409	T	G	Ma03_g22550	stop_lost	n/a
chr03	27310444	G	C	Ma03_g22550	stop_lost	n/a
chr03	27310465	GAA	G	Ma03_g22550	frameshift	n/a
chr03	27316908	C	CG	Ma03_g22570	frameshift	n/a
chr03	27432146	T	TTCC	Ma03_g22690	stop_lost	n/a
chr03	27432517	CA	C	Ma03_g22690	frameshift	n/a
chr03	27432619	GA	G	Ma03_g22690	frameshift	n/a
chr03	27436438	A	AG	Ma03_g22700	frameshift	n/a
chr03	27436440	T	TG	Ma03_g22700	frameshift	n/a
chr03	27500604	G	GAA	Ma03_g22760	frameshift	n/a
chr03	27631954	C	T	Ma03_g22950	stop_gained	n/a
chr03	27666907	A	C	Ma03_g23010	stop_lost	n/a
chr03	27687300	G	T	Ma03_g23030	stop_lost	n/a
chr03	27687451	GA	G	Ma03_g23030	frameshift	n/a
chr03	27724856	T	TA	Ma03_g23060	frameshift	n/a
chr03	27724858	CTAATGAACACCGAAGTTTGAA	C	Ma03_g23060	stop_lost	n/a
chr03	27724884	AT	A	Ma03_g23060	frameshift	n/a
chr03	27725384	A	G	Ma03_g23060	stop_lost	n/a
chr03	27725464	C	T	Ma03_g23060	stop_gained	n/a
chr03	27769200	A	T	Ma03_g23130	stop_lost	n/a
chr03	27799751	C	T	Ma03_g23170	stop_gained	n/a
chr03	27814414	C	A	Ma03_g23180	stop_gained	n/a
chr03	27850179	CCG	C	Ma03_g23210	frameshift	n/a
chr03	27850182	T	TAC	Ma03_g23210	frameshift	n/a
chr03	27854581	A	C	Ma03_g23220	stop_lost	n/a
chr03	27854660	A	AAC	Ma03_g23220	frameshift	n/a
chr03	27854665	C	CA	Ma03_g23220	frameshift	n/a
chr03	27854736	CCA	C	Ma03_g23220	frameshift	n/a
chr03	27854740	T	TTC	Ma03_g23220	frameshift	n/a
chr03	27854829	G	GA	Ma03_g23220	frameshift	n/a
chr03	27854835	AG	A	Ma03_g23220	frameshift	n/a
chr03	27854891	C	T	Ma03_g23220	stop_gained	n/a
chr03	27857622	G	GT	Ma03_g23230	frameshift	n/a
chr03	27858275	C	CTAGTT	Ma03_g23230	frameshift	n/a
chr03	27858285	TCAGGTTCGCTAACAATTGTGCCTGCAGCCAACTGGGTGATCTGACAC	T	Ma03_g23230	frameshift	n/a
chr03	27858858	C	A	Ma03_g23230	stop_gained	n/a
chr03	27866962	TTCTAG	T	Ma03_g23240	frameshift	n/a
chr03	27866969	T	TCAAAC	Ma03_g23240	frameshift	n/a
chr03	27867175	GTTGTTCAGATTAGCCTTGCTTGCTTC	G	Ma03_g23240	frameshift	n/a
chr03	27868368	T	C	Ma03_g23250	stop_gained	n/a
chr03	27879976	TCATC	T	Ma03_g23270	frameshift	n/a
chr03	27880054	TCA	T	Ma03_g23270	frameshift	n/a
chr03	27880058	C	CTT	Ma03_g23270	frameshift	n/a
chr03	27880111	CAT	C	Ma03_g23270	frameshift	n/a
chr03	27880115	C	CCA	Ma03_g23270	frameshift	n/a
chr03	27880408	C	CG	Ma03_g23270	frameshift	n/a
chr03	27880411	TG	T	Ma03_g23270	frameshift	n/a
chr03	27888169	T	G	Ma03_g23280	stop_lost	n/a
chr03	27888438	GTCCTTCAGTTTCATCAGCAAT	G	Ma03_g23280	stop_lost	n/a
chr03	27892441	T	C	Ma03_g23290	stop_lost	n/a
chr03	27892663	T	C	Ma03_g23290	stop_lost	n/a
chr03	27892839	TC	T	Ma03_g23290	frameshift	n/a
chr03	27892851	A	T	Ma03_g23290	stop_lost	n/a
chr03	27893261	T	C	Ma03_g23290	stop_lost	n/a
chr03	27894717	C	A	Ma03_g23290	stop_gained	n/a
chr03	27907181	A	C	Ma03_g23300	stop_gained	n/a
chr03	27910022	T	C	Ma03_g23310	stop_lost	n/a
chr03	27910303	A	AGCCC	Ma03_g23310	frameshift	n/a
chr03	27910308	GA	G	Ma03_g23310	frameshift	n/a
chr03	27910441	CAAAG	C	Ma03_g23310	frameshift	n/a
chr03	27910451	T	TGC	Ma03_g23310	frameshift	n/a
chr03	27910764	A	G	Ma03_g23310	stop_lost	n/a
chr03	27911209	A	C	Ma03_g23310	stop_gained	n/a
chr03	27917654	T	C	Ma03_g23320	stop_lost	n/a
chr03	27918642	T	A	Ma03_g23320	stop_lost	n/a
chr03	27918765	A	T	Ma03_g23320	stop_gained	n/a
chr03	27935859	G	A	Ma03_g23330	stop_gained	n/a
chr03	27940847	A	G	Ma03_g23340	stop_lost	n/a
chr03	27941476	T	TGC	Ma03_g23340	frameshift	n/a
chr03	27941477	TTC	T	Ma03_g23340	stop_lost	n/a
chr03	27941478	T	C	Ma03_g23340	stop_lost	n/a
chr03	27941480	A	G	Ma03_g23340	stop_lost	n/a
chr03	27941544	C	T	Ma03_g23340	stop_gained	n/a
chr03	27955002	A	C	Ma03_g23350	stop_lost	n/a
chr03	27955218	A	C	Ma03_g23350	stop_lost	n/a
chr03	27955243	A	C	Ma03_g23350	stop_gained	n/a
chr03	27968322	G	A	Ma03_g23370	stop_gained	n/a
chr03	27970969	T	A	Ma03_g23380	stop_gained	n/a
chr03	27976464	C	T	Ma03_g23390	stop_gained	n/a
chr03	27979092	T	C	Ma03_g23400	stop_lost	n/a
chr03	27980896	CTGAAGCCATCA	C	Ma03_g23410	frameshift	n/a
chr03	27981151	T	A	Ma03_g23410	stop_gained	n/a
chr03	27988349	GCTCCCTCAGCATCC	G	Ma03_g23420	stop_lost	n/a
chr03	27988365	ATGGCAATAACTGAAAATT	A	Ma03_g23420	stop_lost	n/a
chr03	27989240	G	C	Ma03_g23420	stop_gained	n/a
chr03	27990184	T	C	Ma03_g23440	stop_lost	n/a
chr03	28021423	G	A	Ma03_g23470	stop_gained	n/a
chr03	28034154	A	C	Ma03_g23480	stop_lost	n/a
chr03	28036715	T	C	Ma03_g23480	stop_lost	n/a
chr03	28054529	T	G	Ma03_g23500	stop_lost	n/a
chr03	28067961	GA	G	Ma03_g23530	frameshift	n/a
chr03	28108951	C	T	Ma03_g23570	stop_gained	n/a
chr03	28122866	G	T	Ma03_g23580	stop_gained	n/a
chr03	28129639	A	G	Ma03_g23590	stop_lost	n/a
chr03	28185850	G	T	Ma03_g23660	stop_lost	n/a
chr03	28207259	CATTGTCTCTCTCTCTCTCTCTCTCTCTCTCTCTCTCT	C	Ma03_g23700	frameshift	n/a
chr03	28237012	G	GGT	Ma03_g23750	frameshift	n/a
chr03	28237014	ATC	A	Ma03_g23750	frameshift	n/a
chr03	28245301	A	T	Ma03_g23770	stop_gained	n/a
chr03	28249347	G	T	Ma03_g23780	stop_gained	n/a
chr03	28260507	G	A	Ma03_g23810	stop_gained	n/a
chr03	28273424	G	A	Ma03_g23830	stop_gained	n/a
chr03	28306753	TA	T	Ma03_g23900	frameshift	n/a
chr03	28324060	T	TG	Ma03_g23930	frameshift	n/a
chr03	28327058	TC	T	Ma03_g23930	frameshift	n/a
chr03	28341792	T	TCA	Ma03_g23950	frameshift	n/a
chr03	28350192	A	AG	Ma03_g23960	frameshift	n/a
chr03	28350194	A	AGG	Ma03_g23960	frameshift	n/a
chr03	28367518	C	A	Ma03_g23980	stop_gained	n/a
chr03	28398943	C	CGAT	Ma03_g24000	stop_gained	n/a
chr03	28403912	AGACACTG	A	Ma03_g24020	frameshift	n/a
chr03	28403925	C	T	Ma03_g24020	stop_gained	n/a
chr03	28454028	CTGTCT	C	Ma03_g24080	frameshift	n/a
chr03	28454030	GTCTTGTAT	G	Ma03_g24080	frameshift	n/a
chr03	28454076	G	A	Ma03_g24080	stop_gained	n/a
chr03	28465278	T	TATAATGC	Ma03_g24100	frameshift	n/a
chr03	28465414	TGTGAATAA	T	Ma03_g24100	frameshift	n/a
chr03	28472783	G	T	Ma03_g24120	stop_gained	n/a
chr03	28489836	CT	C	Ma03_g24150	frameshift	n/a
chr03	28489838	CCCTCG	C	Ma03_g24150	frameshift	n/a
chr03	28494160	TTTCGATCG	T	Ma03_g24160	frameshift	n/a
chr03	28495350	G	C	Ma03_g24170	stop_lost	n/a
chr03	28556078	C	T	Ma03_g24260	stop_gained	n/a
chr03	28574571	A	T	Ma03_g24290	stop_lost	n/a
chr03	28574779	T	TG	Ma03_g24290	stop_lost	n/a
chr03	28575618	T	C	Ma03_g24300	stop_lost	n/a
chr03	28601975	AC	A	Ma03_g24350	frameshift	n/a
chr03	28676520	C	CT	Ma03_g24420	frameshift	n/a
chr03	28676521	C	CCTGCT	Ma03_g24420	frameshift	n/a
chr03	28685437	T	A	Ma03_g24430	stop_gained	n/a
chr03	28810700	TCG	T	Ma03_g24490	frameshift	n/a
chr03	28822681	AAATGATTGGGCT	A	Ma03_g24510	stop_lost	n/a
chr03	28854878	T	TG	Ma03_g24560	frameshift	n/a
chr03	28854985	CGGCG	C	Ma03_g24560	frameshift	n/a
chr03	28854990	AAG	A	Ma03_g24560	frameshift	n/a
chr03	28855700	TA	T	Ma03_g24560	frameshift	n/a
chr03	28903997	A	G	Ma03_g24610	stop_lost	n/a
chr03	28924486	T	TC	Ma03_g24640	frameshift	n/a
chr03	28927690	TGCGTCGATCGCGTCGCCCGCACCGC	T	Ma03_g24650	frameshift	n/a
chr03	28949798	CG	C	Ma03_g24690	frameshift	n/a
chr03	28949924	G	C	Ma03_g24690	stop_lost	n/a
chr03	28985116	G	GT	Ma03_g24730	stop_gained	n/a
chr03	28989496	TAGAGAG	T,TAGAGAGAGAGAGAG	Ma03_g24750	frameshift	n/a
chr03	28995033	G	A	Ma03_g24770	stop_gained	n/a
chr03	29026650	GA	G	Ma03_g24790	frameshift	n/a
chr03	29026652	CGACTACGTCGA	C	Ma03_g24790	frameshift	n/a
chr03	29057267	GTAC	G	Ma03_g24820	splice_region_variant	n/a
chr03	29092552	A	T	Ma03_g24880	stop_gained	n/a
chr03	29103111	AG	A	Ma03_g24890	frameshift	n/a
chr03	29103120	CGCTTT	C	Ma03_g24890	frameshift	n/a
chr03	29105517	GCT	G	Ma03_g24900	frameshift	n/a
chr03	29105520	GC	G	Ma03_g24900	frameshift	n/a
chr03	29124980	CCCAACAAAGGCTTGCTCTACGGGGAGCGGAGCAA	C	Ma03_g24920	splice_region_variant	n/a
chr03	29125120	A	T	Ma03_g24920	stop_gained	n/a
chr03	29126691	T	C	Ma03_g24930	stop_lost	n/a
chr03	29127809	TCCTCAGCGGCCCA	T	Ma03_g24930	stop_lost	n/a
chr03	29127826	GCATGACCCCAT	G	Ma03_g24930	frameshift	n/a
chr03	29127839	GCACCATCAAGAAGATTTCCTCAGCGGAACGAA	G	Ma03_g24930	stop_lost	n/a
chr03	29137188	TGC	T	Ma03_g24950	frameshift	n/a
chr03	29137192	A	AAG	Ma03_g24950	frameshift	n/a
chr03	29172222	G	T	Ma03_g25030	stop_gained	n/a
chr03	29180699	C	CA	Ma03_g25040	frameshift	n/a
chr03	29183183	ACG	A	Ma03_g25040	frameshift	n/a
chr03	29192394	C	A	Ma03_g25050	stop_gained	n/a
chr03	29202726	G	A	Ma03_g25080	stop_gained	n/a
chr03	29247885	G	A	Ma03_g25120	stop_gained	n/a
chr03	29264744	C	CATAT	Ma03_g25150	frameshift	n/a
chr03	29360801	A	T	Ma03_g25250	stop_lost	n/a
chr03	29360882	G	A	Ma03_g25250	stop_gained	n/a
chr03	29378406	GTTTGTTCTCGCTGA	G	Ma03_g25270	splice_region_variant	n/a
chr03	29413686	GGACA	G	Ma03_g25320	frameshift	n/a
chr03	29453472	GA	G	Ma03_g25410	frameshift	n/a
chr03	29492463	T	C	Ma03_g25450	stop_lost	n/a
chr03	29500113	G	GGGGGC	Ma03_g25470	frameshift	n/a
chr03	29500115	A	AC	Ma03_g25470	frameshift	n/a
chr03	29509196	C	CG	Ma03_g25480	frameshift	n/a
chr03	29509197	C	CCT	Ma03_g25480	frameshift	n/a
chr03	29513593	GTCTCTCTCTCTCTCTCTCTCTC	G	Ma03_g25500	frameshift	n/a
chr03	29513603	C	CA	Ma03_g25500	frameshift	n/a
chr03	29513604	TCTCTCTCTCTCTCTCTCTCTCTCTCTCTC	T	Ma03_g25500	frameshift	n/a
chr03	29540946	A	T	Ma03_g25540	stop_gained	n/a
chr03	29593006	GCTAATTCCCAGAACGTATATCGATACGAGGC	G	Ma03_g25620	splice_region_variant	n/a
chr03	29593065	G	GT	Ma03_g25620	frameshift	n/a
chr03	29660790	A	G	Ma03_g25690	stop_lost	n/a
chr03	29667599	G	GA	Ma03_g25700	frameshift	n/a
chr03	29743805	T	C	Ma03_g25780	stop_lost	n/a
chr03	29766507	ACT	A	Ma03_g25800	frameshift	n/a
chr03	29792473	C	A	Ma03_g25830	stop_gained	n/a
chr03	29794665	TGC	T	Ma03_g25840	frameshift	n/a
chr03	29795081	A	AT	Ma03_g25840	frameshift	n/a
chr03	29796331	CA	C	Ma03_g25850	frameshift	n/a
chr03	29796391	T	TTGCACGATCTACCTTGCATGAGTTCAAC	Ma03_g25850	stop_gained	n/a
chr03	29846567	G	C	Ma03_g25940	stop_lost	n/a
chr03	29849790	C	G	Ma03_g25940	stop_lost	n/a
chr03	29850455	TCACCGAGGAGTCATTAAAATTGTTTCAC	T	Ma03_g25950	stop_lost	n/a
chr03	29850471	A	G	Ma03_g25950	stop_lost	n/a
chr03	29850493	CA	C	Ma03_g25950	frameshift	n/a
chr03	29850514	T	G	Ma03_g25950	stop_lost	n/a
chr03	29850620	A	AGGGGC	Ma03_g25950	frameshift	n/a
chr03	29850663	T	TC	Ma03_g25950	frameshift	n/a
chr03	29850672	A	T	Ma03_g25950	stop_lost	n/a
chr03	29877052	G	GC	Ma03_g25990	frameshift	n/a
chr03	29877054	AG	A	Ma03_g25990	frameshift	n/a
chr03	29937194	AG	A	Ma03_g26050	frameshift	n/a
chr03	29945915	CGTTCTTCGTGGTGGCCAGCA	C	Ma03_g26070	frameshift	n/a
chr03	29945937	TGGGG	T	Ma03_g26070	frameshift	n/a
chr03	29946955	C	T	Ma03_g26080	stop_gained	n/a
chr03	29958628	A	C	Ma03_g26090	stop_lost	n/a
chr03	29960758	GC	G	Ma03_g26100	frameshift	n/a
chr03	29960940	C	CA	Ma03_g26100	frameshift	n/a
chr03	29960941	TCC	T	Ma03_g26100	frameshift	n/a
chr03	29961853	GACGGC	G	Ma03_g26100	frameshift	n/a
chr03	29961860	TGGACGAC	T	Ma03_g26100	frameshift	n/a
chr03	29961947	C	A	Ma03_g26100	stop_gained	n/a
chr03	29965081	C	A	Ma03_g26110	stop_gained	n/a
chr03	30004391	A	C	Ma03_g26170	stop_lost	n/a
chr03	30026336	GC	G	Ma03_g26210	splice_region_variant	n/a
chr03	30026338	ATT	A	Ma03_g26210	splice_region_variant	n/a
chr03	30026354	A	AGCTTGCGCAC,ATTCAGAAGCTTGCGCAC	Ma03_g26210	frameshift	n/a
chr03	30026587	TCATTGAA	T	Ma03_g26210	frameshift	n/a
chr03	30055016	C	CTG	Ma03_g26270	frameshift	n/a
chr03	30055026	GCGGTTCCT	G	Ma03_g26270	frameshift	n/a
chr03	30055035	C	A	Ma03_g26270	stop_gained	n/a
chr03	30146909	A	G	Ma03_g26390	stop_lost	n/a
chr03	30147281	A	G	Ma03_g26390	stop_lost	n/a
chr03	30147320	C	A	Ma03_g26390	stop_gained	n/a
chr03	30147828	A	T	Ma03_g26400	stop_gained	n/a
chr03	30219405	C	T	Ma03_g26520	stop_gained	n/a
chr03	30243460	C	CG	Ma03_g26560	frameshift	n/a
chr03	30249679	T	TAA	Ma03_g26570	frameshift	n/a
chr03	30249685	TTC	T	Ma03_g26570	frameshift	n/a
chr03	30331581	T	TA	Ma03_g26690	frameshift	n/a
chr03	30381107	AG	A	Ma03_g26790	frameshift	n/a
chr03	30383607	CG	C	Ma03_g26790	frameshift	n/a
chr03	30396461	G	A	Ma03_g26790	stop_gained	n/a
chr03	30406210	C	A	Ma03_g26820	stop_gained	n/a
chr03	30443684	CCT	C	Ma03_g26870	frameshift	n/a
chr03	30476654	AT	A	Ma03_g26940	frameshift	n/a
chr03	30476656	CGCGTTGGGAAGGAGCGA	C	Ma03_g26940	frameshift	n/a
chr03	30512652	TGCAGA	T	Ma03_g27000	frameshift	n/a
chr03	30512710	A	AG	Ma03_g27000	frameshift	n/a
chr03	30513293	GCTTCACCTCCTACCTC	G	Ma03_g27010	frameshift	n/a
chr03	30513332	G	GGCGC	Ma03_g27010	frameshift	n/a
chr03	30525423	TG	T	Ma03_g27040	frameshift	n/a
chr03	30585292	G	GGC	Ma03_g27090	frameshift	n/a
chr03	30585294	AAG	A	Ma03_g27090	frameshift	n/a
chr03	30589333	T	G	Ma03_g27100	stop_gained	n/a
chr03	30630713	G	A	Ma03_g27150	stop_gained	n/a
chr03	30761557	G	A	Ma03_g27330	stop_gained	n/a
chr03	30806755	AAGCCATGATGGTGCAGTGGTTCCTCATCACTCTGCGGCGGTGGC	A	Ma03_g27380	stop_lost	n/a
chr03	30811599	A	G	Ma03_g27390	stop_lost	n/a
chr03	30876453	T	C	Ma03_g27510	stop_lost	n/a
chr03	30876470	G	GT	Ma03_g27510	frameshift	n/a
chr03	30889200	T	C	Ma03_g27530	stop_lost	n/a
chr03	30889377	T	C	Ma03_g27530	stop_lost	n/a
chr03	30890470	T	C	Ma03_g27530	stop_lost	n/a
chr03	30890480	G	A	Ma03_g27530	stop_gained	n/a
chr03	30904039	CTA	C	Ma03_g27560	frameshift	n/a
chr03	30914854	A	AC	Ma03_g27580	frameshift	n/a
chr03	30914857	CT	C	Ma03_g27580	frameshift	n/a
chr03	30915114	GAGT	G	Ma03_g27580	splice_region_variant	n/a
chr03	30915677	TCGCAA	T	Ma03_g27580	frameshift	n/a
chr03	30915685	GGC	G	Ma03_g27580	frameshift	n/a
chr03	30915704	T	TGCTGG	Ma03_g27580	frameshift	n/a
chr03	30915707	T	TG	Ma03_g27580	frameshift	n/a
chr03	30915731	GA	G	Ma03_g27580	frameshift	n/a
chr03	30915735	C	CTA	Ma03_g27580	frameshift	n/a
chr03	30919207	AT	A	Ma03_g27590	frameshift	n/a
chr03	30919267	CT	C	Ma03_g27590	frameshift	n/a
chr03	30919270	A	AC	Ma03_g27590	frameshift	n/a
chr03	30919359	A	T	Ma03_g27590	stop_gained	n/a
chr03	30920519	GT	G	Ma03_g27600	stop_lost	n/a
chr03	30951836	G	C	Ma03_g27640	stop_gained	n/a
chr03	31006071	A	AAT	Ma03_g27710	frameshift	n/a
chr03	31061351	G	A	Ma03_g27800	stop_gained	n/a
chr03	31080306	C	T	Ma03_g27840	stop_gained	n/a
chr03	31155262	A	G	Ma03_g27930	stop_lost	n/a
chr03	31158235	C	T	Ma03_g27930	stop_gained	n/a
chr03	31168348	TCCCACCTGCTCTGATCAC	T	Ma03_g27950	splice_region_variant	n/a
chr03	31192917	C	T	Ma03_g27980	stop_gained	n/a
chr03	31220100	C	CGG	Ma03_g28030	frameshift	n/a
chr03	31220101	TCC	T	Ma03_g28030	frameshift	n/a
chr03	31220104	A	AG	Ma03_g28030	frameshift	n/a
chr03	31220124	G	GGT	Ma03_g28030	frameshift	n/a
chr03	31225348	C	A	Ma03_g28040	stop_gained	n/a
chr03	31250979	TAAGG	T	Ma03_g28080	frameshift	n/a
chr03	31268722	GT	G	Ma03_g28110	frameshift	n/a
chr03	31269257	G	A,C	Ma03_g28110	stop_gained	n/a
chr03	31271896	T	C	Ma03_g28120	stop_lost	n/a
chr03	31272112	CG	C	Ma03_g28120	frameshift	n/a
chr03	31320600	G	T	Ma03_g28180	stop_gained	n/a
chr03	31348642	G	A	Ma03_g28210	stop_gained	n/a
chr03	31364393	CGATATCTTCCTCCT	C	Ma03_g28240	stop_lost	n/a
chr03	31365691	G	A	Ma03_g28240	stop_lost	n/a
chr03	31367867	C	CCT	Ma03_g28240	frameshift	n/a
chr03	31368300	GATTGTACTCGTGTCGTCCTTAAAAATTACGAAGAATGTCTCCAAGAAAGTCATCTAAT	G	Ma03_g28240	splice_region_variant	n/a
chr03	31373155	T	TC	Ma03_g28260	frameshift	n/a
chr03	31434586	C	CA	Ma03_g28310	frameshift	n/a
chr03	31466756	TTA	T	Ma03_g28330	frameshift	n/a
chr03	31537452	G	T	Ma03_g28430	stop_gained	n/a
chr03	31562986	TG	T	Ma03_g28440	frameshift	n/a
chr03	31562988	ATGATG	A	Ma03_g28440	frameshift	n/a
chr03	31600771	T	G	Ma03_g28480	stop_lost	n/a
chr03	31602387	A	T	Ma03_g28480	stop_lost	n/a
chr03	31616333	A	G	Ma03_g28480	stop_lost	n/a
chr03	31728153	C	CCAGACTTTTTGCCAACAAGCCGA	Ma03_g28600	stop_lost	n/a
chr03	31728974	CA	C	Ma03_g28600	frameshift	n/a
chr03	31729472	T	TA	Ma03_g28600	frameshift	n/a
chr03	31729476	G	GAT	Ma03_g28600	stop_gained	n/a
chr03	31764711	T	TTA	Ma03_g28640	frameshift	n/a
chr03	31794480	A	C	Ma03_g28680	stop_lost	n/a
chr03	31814780	AC	A	Ma03_g28700	frameshift	n/a
chr03	31890181	TC	T	Ma03_g28810	frameshift	n/a
chr03	31890219	T	TC	Ma03_g28810	frameshift	n/a
chr03	31890352	CT	C	Ma03_g28810	frameshift	n/a
chr03	31890453	T	TG	Ma03_g28810	frameshift	n/a
chr03	31891296	G	T	Ma03_g28810	stop_gained	n/a
chr03	31897010	T	C	Ma03_g28820	stop_lost	n/a
chr03	31897454	A	AG	Ma03_g28820	frameshift	n/a
chr03	31897680	G	T	Ma03_g28830	stop_lost	n/a
chr03	31897803	G	C	Ma03_g28830	stop_lost	n/a
chr03	31898068	A	C	Ma03_g28830	stop_lost	n/a
chr03	31898150	G	T	Ma03_g28830	stop_gained	n/a
chr03	31904304	C	G	Ma03_g28850	stop_gained	n/a
chr03	31917802	G	A	Ma03_g28860	stop_gained	n/a
chr03	31927432	GA	G	Ma03_g28890	frameshift	n/a
chr03	31927434	C	CAAGT	Ma03_g28890	frameshift	n/a
chr03	31927869	A	ACAGGCAAT	Ma03_g28890	frameshift	n/a
chr03	31927872	T	TGTGG	Ma03_g28890	frameshift	n/a
chr03	31928004	C	CTTTT	Ma03_g28890	frameshift	n/a
chr03	31928006	CAGAG	C	Ma03_g28890	frameshift	n/a
chr03	31928015	T	TA	Ma03_g28890	frameshift	n/a
chr03	31929193	T	G	Ma03_g28890	stop_gained	n/a
chr03	31932661	T	TTTCG	Ma03_g28870	frameshift	n/a
chr03	31932663	AAG	A	Ma03_g28870	frameshift	n/a
chr03	31932667	GA	G	Ma03_g28870	frameshift	n/a
chr03	31932670	GT	G	Ma03_g28870	frameshift	n/a
chr03	31933644	TCA	T	Ma03_g28870	frameshift	n/a
chr03	31933648	G	GTA	Ma03_g28870	frameshift	n/a
chr03	31933791	CAA	C	Ma03_g28870	frameshift	n/a
chr03	31933795	A	ATG	Ma03_g28870	frameshift	n/a
chr03	31934021	GCT	G	Ma03_g28870	frameshift	n/a
chr03	31935250	G	T	Ma03_g28870	stop_gained	n/a
chr03	31947267	T	TTA	Ma03_g28900	frameshift	n/a
chr03	31947270	TAG	T	Ma03_g28900	frameshift	n/a
chr03	31947619	AGT	A	Ma03_g28900	frameshift	n/a
chr03	31947622	T	TGC	Ma03_g28900	frameshift	n/a
chr03	31953988	CTTTT	C	Ma03_g28910	frameshift	n/a
chr03	31953993	T	TCAGA	Ma03_g28910	frameshift	n/a
chr03	31954000	A	AC	Ma03_g28910	frameshift	n/a
chr03	31954002	AC	A	Ma03_g28910	frameshift	n/a
chr03	31954406	T	TAC	Ma03_g28910	frameshift	n/a
chr03	31954408	GAT	G	Ma03_g28910	frameshift	n/a
chr03	31954410	TAA	T	Ma03_g28910	frameshift	n/a
chr03	31954417	TTC	T	Ma03_g28910	frameshift	n/a
chr03	31954422	T	TCGGC	Ma03_g28910	frameshift	n/a
chr03	31955078	G	A	Ma03_g28910	stop_gained	n/a
chr03	31965727	T	C	Ma03_g28920	stop_lost	n/a
chr03	31965753	C	CT	Ma03_g28920	frameshift	n/a
chr03	31966331	G	A	Ma03_g28920	stop_gained	n/a
chr03	31968969	A	G	Ma03_g28930	stop_lost	n/a
chr03	31969548	G	A	Ma03_g28930	stop_gained	n/a
chr03	31987090	G	A	Ma03_g28940	stop_gained	n/a
chr03	31990629	G	GCA	Ma03_g28950	frameshift	n/a
chr03	31990631	GA	G	Ma03_g28950	frameshift	n/a
chr03	31990639	GC	G	Ma03_g28950	frameshift	n/a
chr03	31990673	GCTTGCCCTGC	G	Ma03_g28950	frameshift	n/a
chr03	31990685	TGC	T	Ma03_g28950	frameshift	n/a
chr03	31995212	C	G	Ma03_g28960	stop_gained	n/a
chr03	32016656	ACTTGATGGAC	A	Ma03_g28980	frameshift	n/a
chr03	32016823	C	T	Ma03_g28980	stop_gained	n/a
chr03	32026989	C	T	Ma03_g28990	stop_gained	n/a
chr03	32051484	C	CA	Ma03_g29020	frameshift	n/a
chr03	32051486	ATAGTG	A	Ma03_g29020	frameshift	n/a
chr03	32051494	A	ACAAG	Ma03_g29020	frameshift	n/a
chr03	32052213	CGGGGTCG	C	Ma03_g29020	frameshift	n/a
chr03	32110210	AGG	A	Ma03_g29070	frameshift	n/a
chr03	32110214	A	AT	Ma03_g29070	frameshift	n/a
chr03	32140341	C	T	Ma03_g29100	stop_gained	n/a
chr03	32159815	A	T	Ma03_g29130	stop_gained	n/a
chr03	32160181	G	GCC	Ma03_g29140	frameshift	n/a
chr03	32160182	A	ACT	Ma03_g29140	frameshift	n/a
chr03	32160185	C	CTCTTCATTTCAAGACTCTG	Ma03_g29140	frameshift	n/a
chr03	32160238	A	C	Ma03_g29140	stop_lost	n/a
chr03	32160274	A	ACT	Ma03_g29140	frameshift	n/a
chr03	32163468	G	GT	Ma03_g29160	frameshift	n/a
chr03	32163530	GCTCT	G	Ma03_g29160	frameshift	n/a
chr03	32163531	CT	C	Ma03_g29160	frameshift	n/a
chr03	32163533	CTCTCTCT	C	Ma03_g29160	frameshift	n/a
chr03	32164222	C	T	Ma03_g29160	stop_gained	n/a
chr03	32192840	G	GTAGATATTGCTCAT	Ma03_g29210	stop_gained	n/a
chr03	32213563	CGG	C	Ma03_g29240	frameshift	n/a
chr03	32213567	G	GAC	Ma03_g29240	frameshift	n/a
chr03	32244414	G	A	Ma03_g29300	stop_gained	n/a
chr03	32261534	CAG	C	Ma03_g29320	frameshift	n/a
chr03	32261536	G	GTTCTTCTTCTT	Ma03_g29320	frameshift	n/a
chr03	32261567	C	CTA	Ma03_g29320	frameshift	n/a
chr03	32261569	AGG	A	Ma03_g29320	frameshift	n/a
chr03	32261631	C	G	Ma03_g29320	stop_lost	n/a
chr03	32262413	G	C	Ma03_g29320	stop_gained	n/a
chr03	32269222	G	A	Ma03_g29330	stop_gained	n/a
chr03	32353191	G	GCGGC	Ma03_g29440	frameshift	n/a
chr03	32353194	AC	A	Ma03_g29440	frameshift	n/a
chr03	32461443	C	CAT	Ma03_g29610	frameshift	n/a
chr03	32462239	C	CAT	Ma03_g29610	frameshift	n/a
chr03	32464709	GCACCATTGATTAAGCTTTAAAGGCAAGTCACGGTGCCCCTTTGTCCACTTTGAAAAATAAGGATACGTAACAGTCTCA	G	Ma03_g29620	stop_lost	n/a
chr03	32466976	AT	A	Ma03_g29620	frameshift	n/a
chr03	32548228	G	T	Ma03_g29680	stop_gained	n/a
chr03	32581483	G	GA	Ma03_g29710	frameshift	n/a
chr03	32581487	GCT	G	Ma03_g29710	frameshift	n/a
chr03	32594879	GGA	G	Ma03_g29730	frameshift	n/a
chr03	32597617	G	GTCTCAGAGCCCGGATGGCGA	Ma03_g29750	frameshift	n/a
chr03	32598880	C	CG	Ma03_g29750	frameshift	n/a
chr03	32614461	G	C	Ma03_g29770	stop_lost	n/a
chr03	32619778	TTCCAA	T	Ma03_g29780	frameshift	n/a
chr03	32619791	GC	G	Ma03_g29780	frameshift	n/a
chr03	32655631	C	A	Ma03_g29790	stop_gained	n/a
chr03	32669206	GT	G	Ma03_g29820	frameshift	n/a
chr03	32693612	G	A	Ma03_g29840	stop_gained	n/a
chr03	32722752	G	GT	Ma03_g29880	frameshift	n/a
chr03	32722778	G	T,C	Ma03_g29880	stop_gained	n/a
chr03	32738657	CG	C	Ma03_g29910	frameshift	n/a
chr03	32771869	T	TGA	Ma03_g29970	frameshift	n/a
chr03	32771870	T	TTTTC	Ma03_g29970	frameshift	n/a
chr03	32778371	C	T	Ma03_g29970	stop_gained	n/a
chr03	32789339	A	G	Ma03_g29990	stop_lost	n/a
chr03	32837755	ACC	A	Ma03_g30020	frameshift	n/a
chr03	32837761	C	CAG	Ma03_g30020	frameshift	n/a
chr03	32838106	G	GCA	Ma03_g30020	frameshift	n/a
chr03	32838107	G	GT	Ma03_g30020	frameshift	n/a
chr03	32838767	TC	T	Ma03_g30020	frameshift	n/a
chr03	32838772	A	AC	Ma03_g30020	frameshift	n/a
chr03	32843308	GC	G	Ma03_g30030	frameshift	n/a
chr03	32848457	T	TGAGTTCACAGAA	Ma03_g30050	stop_gained	n/a
chr03	32872753	T	TA	Ma03_g30080	frameshift	n/a
chr03	32872760	TGTCTCGTTA	T	Ma03_g30080	stop_lost	n/a
chr03	32872761	G	GCT	Ma03_g30080	frameshift	n/a
chr03	32872763	C	CA	Ma03_g30080	frameshift	n/a
chr03	32872766	G	A	Ma03_g30080	stop_gained	n/a
chr03	32954531	AGTTCT	A	Ma03_g30230	frameshift	n/a
chr03	32955706	C	T	Ma03_g30230	stop_gained	n/a
chr03	32959340	G	A	Ma03_g30240	stop_gained	n/a
chr03	32990452	GA	G	Ma03_g30290	frameshift	n/a
chr03	32990455	GAA	G	Ma03_g30290	frameshift	n/a
chr03	32990490	T	A	Ma03_g30290	stop_gained	n/a
chr03	33014336	A	T	Ma03_g30340	stop_gained	n/a
chr03	33024661	CTTGCAGGTTTGCAATT	C	Ma03_g30370	splice_region_variant	n/a
chr03	33040627	C	T	Ma03_g30390	stop_gained	n/a
chr03	33047314	TAC	T	Ma03_g30410	frameshift	n/a
chr03	33047318	T	TGC	Ma03_g30410	frameshift	n/a
chr03	33047462	TTATTAGCAGTCTTACAGAGTTGTACAGAAGTTGCGGAGAG	T	Ma03_g30410	frameshift	n/a
chr03	33050328	G	T	Ma03_g30420	stop_gained	n/a
chr03	33057562	A	AGG	Ma03_g30430	frameshift	n/a
chr03	33057565	TCA	T	Ma03_g30430	frameshift	n/a
chr03	33057926	A	AAT	Ma03_g30430	frameshift	n/a
chr03	33061929	A	AAG	Ma03_g30430	frameshift	n/a
chr03	33062979	T	A	Ma03_g30440	stop_lost	n/a
chr03	33062998	AG	A	Ma03_g30440	frameshift	n/a
chr03	33063044	G	GT	Ma03_g30440	frameshift	n/a
chr03	33175255	AT	A	Ma03_g30580	frameshift	n/a
chr03	33175256	TC	T	Ma03_g30580	frameshift	n/a
chr03	33189523	C	CTGGCG	Ma03_g30610	frameshift	n/a
chr03	33189528	C	CCGGT	Ma03_g30610	frameshift	n/a
chr03	33195017	G	GCTTACAACCCTGAGGAGGGGAAGTTCATCATGGGCTTGCAGTTCCATCCTGAGCGCATGAGACGGCCGGGAACA	Ma03_g30630	stop_gained	n/a
chr03	33198338	G	A	Ma03_g30640	stop_gained	n/a
chr03	33201210	TTG	T	Ma03_g30650	frameshift	n/a
chr03	33201213	C	CAA	Ma03_g30650	frameshift	n/a
chr03	33201417	T	TGTCA	Ma03_g30650	frameshift	n/a
chr03	33201483	TTCAC	T	Ma03_g30650	frameshift	n/a
chr03	33216245	GC	G	Ma03_g30700	frameshift	n/a
chr03	33216250	AATGACCG	A	Ma03_g30700	stop_lost	n/a
chr03	33257387	A	T	Ma03_g30770	stop_gained	n/a
chr03	33298073	T	A	Ma03_g30840	stop_gained	n/a
chr03	33356919	GC	G	Ma03_g30920	frameshift	n/a
chr03	33356921	TGCTGC	T	Ma03_g30920	frameshift	n/a
chr03	33361194	T	TA	Ma03_g30930	frameshift	n/a
chr03	33396762	C	T	Ma03_g30980	stop_gained	n/a
chr03	33399714	C	T	Ma03_g30990	stop_gained	n/a
chr03	33403638	G	A	Ma03_g31000	stop_gained	n/a
chr03	33471690	TTCCCC	T,TCTCCCC	Ma03_g31140	frameshift	n/a
chr03	33471694	C	CCT	Ma03_g31140	frameshift	n/a
chr03	33472933	CGTGA	C	Ma03_g31140	frameshift	n/a
chr03	33472952	A	AC	Ma03_g31140	frameshift	n/a
chr03	33486433	C	CG	Ma03_g31170	frameshift	n/a
chr03	33486537	C	CA	Ma03_g31170	frameshift	n/a
chr03	33486569	A	T	Ma03_g31170	stop_lost	n/a
chr03	33487192	CCT	C	Ma03_g31180	frameshift	n/a
chr03	33496861	C	CCTCCT	Ma03_g31200	stop_gained	n/a
chr03	33512640	C	CAAGGGGTTGGCTTCACA	Ma03_g31220	frameshift	n/a
chr03	33513218	G	T	Ma03_g31220	stop_gained	n/a
chr03	33517719	GGTAA	G,GTCGTAA	Ma03_g31240	frameshift	n/a
chr03	33517721	TAA	T	Ma03_g31240	frameshift	n/a
chr03	33560123	T	G	Ma03_g31290	stop_lost	n/a
chr03	33564013	G	A	Ma03_g31300	stop_gained	n/a
chr03	33568872	G	A	Ma03_g31310	stop_gained	n/a
chr03	33594831	C	T	Ma03_g31340	stop_gained	n/a
chr03	33648230	T	G	Ma03_g31430	stop_lost	n/a
chr03	33658158	A	G	Ma03_g31450	stop_lost	n/a
chr03	33659215	T	G	Ma03_g31450	stop_lost	n/a
chr03	33669572	A	ATGTCTCCCTCTTCTTTCTCGTTGTCT,ATGTCTCCCTCTTCTTTCTCGTTTTCT	Ma03_g31460	frameshift	n/a
chr03	33669842	G	GT	Ma03_g31460	frameshift	n/a
chr03	33670999	A	T	Ma03_g31470	stop_gained	n/a
chr03	33712180	C	A	Ma03_g31500	stop_gained	n/a
chr03	33720365	AG	A	Ma03_g31520	frameshift	n/a
chr03	33720410	AT	A	Ma03_g31520	frameshift	n/a
chr03	33760631	GTCAATGCA	G	Ma03_g31590	stop_lost	n/a
chr03	33855043	G	GC	Ma03_g31770	frameshift	n/a
chr03	33902035	G	T	Ma03_g31830	stop_gained	n/a
chr03	33929511	G	A	Ma03_g31880	stop_gained	n/a
chr03	33971819	G	T	Ma03_g31930	stop_gained	n/a
chr03	33981478	A	G	Ma03_g31970	stop_lost	n/a
chr03	33981556	A	G	Ma03_g31970	stop_lost	n/a
chr03	33981666	G	A	Ma03_g31970	stop_gained	n/a
chr03	34015705	G	A	Ma03_g32010	stop_gained	n/a
chr03	34063540	AC	A	Ma03_g32090	frameshift	n/a
chr03	34063543	G	GA	Ma03_g32090	frameshift	n/a
chr03	34074783	T	G	Ma03_g32120	stop_lost	n/a
chr03	34075803	A	G	Ma03_g32120	stop_lost	n/a
chr03	34078309	A	G	Ma03_g32120	stop_lost	n/a
chr03	34079432	A	G	Ma03_g32120	stop_lost	n/a
chr03	34080077	A	G	Ma03_g32120	stop_lost	n/a
chr03	34080717	C	T	Ma03_g32120	stop_gained	n/a
chr03	34087635	GTTCATGTTCCAAAGCGCCGAGACCGGCCATCAATAGTGACAGGCTAAACACACGAGACGACTTTGCTACTCTGCTGCAACTTACCCGCGCACCTACCT	G	Ma03_g32130	splice_region_variant	n/a
chr03	34092043	ATC	A	Ma03_g32150	frameshift	n/a
chr03	34096828	TG	T	Ma03_g32170	frameshift	n/a
chr03	34096830	C	CTTAT	Ma03_g32170	frameshift	n/a
chr03	34116253	A	T	Ma03_g32200	stop_lost	n/a
chr03	34122492	GCTTTTTCATTTCTTTTAGTGACGAAGAAGAAGAAGAAAAGGACGTGTCCTCGAATCAAATTACTTTTCATCTTTCTGC	G	Ma03_g32220	splice_region_variant	n/a
chr03	34127697	G	A	Ma03_g32230	stop_gained	n/a
chr03	34157656	G	GA	Ma03_g32290	frameshift	n/a
chr03	34157713	C	A	Ma03_g32290	stop_gained	n/a
chr03	34167564	CCACCT	C	Ma03_g32330	stop_lost	n/a
chr03	34176955	A	AGC	Ma03_g32340	frameshift	n/a
chr03	34176956	A	AG	Ma03_g32340	frameshift	n/a
chr03	34176973	GTA	G	Ma03_g32340	frameshift	n/a
chr03	34203992	A	AT	Ma03_g32380	frameshift	n/a
chr03	34224858	G	GTATA	Ma03_g32430	frameshift	n/a
chr03	34230952	TAC	T	Ma03_g32440	frameshift	n/a
chr03	34231232	C	G	Ma03_g32460	stop_lost	n/a
chr03	34231233	T	C	Ma03_g32460	stop_lost	n/a
chr03	34231234	AC	A	Ma03_g32460	frameshift	n/a
chr03	34231236	C	T	Ma03_g32460	stop_gained	n/a
chr03	34240998	T	TG	Ma03_g32450	stop_lost	n/a
chr03	34251301	C	T	Ma03_g32450	stop_gained	n/a
chr03	34258518	T	C	Ma03_g32490	stop_lost	n/a
chr03	34259178	G	GT	Ma03_g32490	frameshift	n/a
chr03	34266929	C	T	Ma03_g32500	stop_gained	n/a
chr03	34287335	C	CA	Ma03_g32540	splice_region_variant	n/a
chr03	34332444	A	AGG	Ma03_g32610	frameshift	n/a
chr03	34332452	AG	A	Ma03_g32610	frameshift	n/a
chr03	34355227	A	AGGCGG	Ma03_g32630	frameshift	n/a
chr03	34355747	A	AG	Ma03_g32630	frameshift	n/a
chr03	34355748	C	CAT	Ma03_g32630	frameshift	n/a
chr03	34356987	CAGGT	C	Ma03_g32630	frameshift	n/a
chr03	34369091	C	CCTCG	Ma03_g32640	frameshift	n/a
chr03	34369575	CCATGGCCTA	C	Ma03_g32650	frameshift	n/a
chr03	34381544	T	C	Ma03_g32680	stop_lost	n/a
chr03	34382822	G	GGATTAACT	Ma03_g32680	stop_gained	n/a
chr03	34386602	T	C	Ma03_g32700	stop_lost	n/a
chr03	34386632	T	C	Ma03_g32700	stop_lost	n/a
chr03	34386647	CT	C	Ma03_g32700	frameshift	n/a
chr03	34400204	C	A	Ma03_g32730	stop_lost	n/a
chr03	34416505	G	GT	Ma03_g32760	frameshift	n/a
chr03	34429312	G	T	Ma03_g32790	stop_lost	n/a
chr03	34429313	A	G	Ma03_g32790	stop_lost	n/a
chr03	34429333	C	CGCTGGCCGGAAGGCGGTGATCGT	Ma03_g32790	stop_gained	n/a
chr03	34449749	GT	G	Ma03_g32810	frameshift	n/a
chr03	34461870	A	ATATT	Ma03_g32820	frameshift	n/a
chr03	34461921	CTT	C	Ma03_g32820	frameshift	n/a
chr03	34462380	GTA	G	Ma03_g32820	splice_region_variant	n/a
chr03	34474938	A	T	Ma03_g32860	stop_gained	n/a
chr03	34517085	GATCATCATCATCATCATCATCATCATC	G,GATCATCATCATCATC	Ma03_g32920	stop_lost	n/a
chr03	34526333	T	G	Ma03_g32950	stop_lost	n/a
chr03	34526352	C	A	Ma03_g32950	stop_gained	n/a
chr03	34526743	CA	C	Ma03_g32960	splice_region_variant	n/a
chr03	34530198	T	TAGAG	Ma03_g32970	frameshift	n/a
chr03	34547253	AGT	A	Ma03_g33000	frameshift	n/a
chr03	34565702	C	T	Ma03_g33030	stop_gained	n/a
chr03	34599617	G	GGGAGACGCCGTTACGC,GGGAGACGCCGTGACGC	Ma03_g33100	frameshift	n/a
chr03	34600778	C	CA	Ma03_g33110	frameshift	n/a
chr03	34602323	T	A	Ma03_g33120	stop_lost	n/a
chr03	34602803	T	G	Ma03_g33120	stop_lost	n/a
chr03	34603533	C	A	Ma03_g33120	stop_gained	n/a
chr03	34615437	G	T	Ma03_g33140	stop_gained	n/a
chr03	34616921	TG	T	Ma03_g33150	frameshift	n/a
chr03	34616944	G	GT	Ma03_g33150	splice_region_variant	n/a
chr03	34617015	C	T	Ma03_g33150	stop_gained	n/a
chr03	34622220	CTTCTTTTA	C	Ma03_g33170	stop_lost	n/a
chr03	34622855	TAAAAAAA	T	Ma03_g33170	splice_region_variant	n/a
chr03	34622865	A	ATT	Ma03_g33170	frameshift	n/a
chr03	34622868	T	TTA	Ma03_g33170	frameshift	n/a
chr03	34622946	C	CA	Ma03_g33170	frameshift	n/a
chr03	34623023	T	TA	Ma03_g33170	splice_region_variant	n/a
chr03	34627076	GT	G	Ma03_g33190	frameshift	n/a
chr03	34627197	GT	G	Ma03_g33190	frameshift	n/a
chr03	34644242	G	GCGAGAGGAGGCCCAACTCATCCCCATGTAGCCGTCCTCCCCAGCCCCGGGATGGGCCA	Ma03_g33220	stop_gained	n/a
chr03	34672467	TATTTCTACGCTGGCAACTTTTTGG	T	Ma03_g33260	stop_lost	n/a
chr03	34691012	AC	A	Ma03_g33270	frameshift	n/a
chr03	34691014	AC	A	Ma03_g33270	frameshift	n/a
chr03	34691144	C	CAGAGAGAGAGAGAGAG	Ma03_g33270	frameshift	n/a
chr03	34698304	A	ATCTCTCTCTCTCTC	Ma03_g33280	frameshift	n/a
chr03	34726203	A	T	Ma03_g33330	stop_gained	n/a
chr03	34735547	A	C	Ma03_g33350	stop_lost	n/a
chr03	34750921	CGG	C	Ma03_g33370	frameshift	n/a
chr03	34750925	C	CTG	Ma03_g33370	frameshift	n/a
chr03	34765363	A	T	Ma03_g33410	stop_gained	n/a
chr03	34769128	TC	T	Ma03_g33420	frameshift	n/a
chr03	34799570	A	C	Ma03_g33450	stop_lost	n/a
chr03	34802188	T	TC	Ma03_g33450	frameshift	n/a
chr03	34834507	CGAGAGAGAGAGAGAGA	C	Ma03_g33510	frameshift	n/a
chr03	34834545	CG	C	Ma03_g33510	frameshift	n/a
chr03	34838209	G	T	Ma03_g33510	stop_gained	n/a
chr03	34843567	C	T	Ma03_g33520	stop_gained	n/a
chr03	34865885	C	G,T	Ma03_g33540	stop_gained	n/a
chr03	34868283	T	A	Ma03_g33550	stop_gained	n/a
chr03	34899177	G	GATA	Ma03_g33580	stop_gained	n/a
chr03	34911485	GC	G	Ma03_g33610	frameshift	n/a
chr03	34924405	T	TGAAG	Ma03_g33620	frameshift	n/a
chr03	34924829	A	G	Ma03_g33620	stop_lost	n/a
chr03	34934937	G	GCCATGCTCCCCTCCCCTGTCCTGGGAAATGGTAGATCTGGACA	Ma03_g33650	frameshift	n/a
chr03	34934965	G	GCT	Ma03_g33650	frameshift	n/a
chr03	34939300	AT	A	Ma03_g33650	stop_lost	n/a
chr03	34939802	A	ATCTCCAAT	Ma03_g33650	frameshift	n/a
chr03	34941025	T	C	Ma03_g33660	stop_lost	n/a
chr03	34941205	T	A	Ma03_g33660	stop_lost	n/a
chr03	34944208	TAA	T	Ma03_g33670	frameshift	n/a
chr03	34944211	TGGTCGAGTAC	T	Ma03_g33670	frameshift	n/a
chr03	34971643	T	TC	Ma03_g33690	frameshift	n/a
chr03	34971654	ACT	A	Ma03_g33690	frameshift	n/a
chr03	34971747	ATCTCAATCGCTGC	A	Ma03_g33690	frameshift	n/a
chr04	46959	G	A	Ma04_g00010	stop_gained	n/a
chr04	140757	TA	T	Ma04_g00100	frameshift	n/a
chr04	243436	G	GCT	Ma04_g00180	frameshift	n/a
chr04	285482	G	A	Ma04_g00230	stop_gained	n/a
chr04	300630	A	AGAGT	Ma04_g00260	stop_gained	n/a
chr04	303980	A	C	Ma04_g00270	stop_lost	n/a
chr04	321181	TTC	T	Ma04_g00320	frameshift	n/a
chr04	321203	GC	G	Ma04_g00320	frameshift	n/a
chr04	350665	GTAGC	G	Ma04_g00350	stop_lost	n/a
chr04	350671	G	GGCTA	Ma04_g00350	frameshift	n/a
chr04	350678	TC	T	Ma04_g00350	frameshift	n/a
chr04	352685	T	C	Ma04_g00350	stop_lost	n/a
chr04	352764	G	A	Ma04_g00350	stop_gained	n/a
chr04	359565	AAG	A	Ma04_g00370	frameshift	n/a
chr04	359569	A	ACC	Ma04_g00370	frameshift	n/a
chr04	393415	C	CA	Ma04_g00430	frameshift	n/a
chr04	393417	A	ATT	Ma04_g00430	stop_gained	n/a
chr04	413577	AAGAGGTACATAAGCTGCT	A	Ma04_g00470	splice_region_variant	n/a
chr04	454318	C	G	Ma04_g00520	stop_lost	n/a
chr04	495798	T	C	Ma04_g00540	stop_lost	n/a
chr04	495855	T	C	Ma04_g00540	stop_lost	n/a
chr04	497170	T	C	Ma04_g00540	stop_lost	n/a
chr04	536273	T	A	Ma04_g00560	stop_lost	n/a
chr04	539079	CT	C	Ma04_g00560	frameshift	n/a
chr04	539094	GA	G	Ma04_g00560	frameshift	n/a
chr04	539096	GAAGA	G	Ma04_g00560	frameshift	n/a
chr04	539106	GGAGAGGGGAA	G	Ma04_g00560	frameshift	n/a
chr04	551627	GC	G	Ma04_g00580	frameshift	n/a
chr04	587023	TCCCGCGGTGGCGGAGGCGGGGCAGAGGAA	T	Ma04_g00620	frameshift	n/a
chr04	587239	G	GGC	Ma04_g00620	frameshift	n/a
chr04	587328	G	A	Ma04_g00620	stop_gained	n/a
chr04	673528	A	C	Ma04_g00680	stop_lost	n/a
chr04	760530	A	T	Ma04_g00800	stop_lost	n/a
chr04	856841	A	AC	Ma04_g00940	frameshift	n/a
chr04	862433	A	T	Ma04_g00960	stop_gained	n/a
chr04	886665	GTA	G	Ma04_g01000	splice_region_variant	n/a
chr04	896423	T	C	Ma04_g01010	stop_gained	n/a
chr04	958253	T	A	Ma04_g01090	stop_gained	n/a
chr04	959817	TA	T	Ma04_g01100	stop_lost	n/a
chr04	960176	T	TCACG	Ma04_g01100	frameshift	n/a
chr04	993882	GT	G	Ma04_g01150	frameshift	n/a
chr04	994053	C	CT	Ma04_g01150	frameshift	n/a
chr04	994237	A	ACT	Ma04_g01150	frameshift	n/a
chr04	994248	A	G	Ma04_g01150	stop_lost	n/a
chr04	997588	C	T	Ma04_g01160	stop_gained	n/a
chr04	1075520	T	A	Ma04_g01210	stop_lost	n/a
chr04	1075564	CAAGT	C	Ma04_g01210	frameshift	n/a
chr04	1075650	A	G	Ma04_g01210	stop_lost	n/a
chr04	1086600	TCCATCATCAC	T	Ma04_g01230	frameshift	n/a
chr04	1131493	A	AGG	Ma04_g01280	frameshift	n/a
chr04	1131494	GA	G	Ma04_g01280	frameshift	n/a
chr04	1164546	G	T	Ma04_g01290	stop_gained	n/a
chr04	1205244	T	A	Ma04_g01310	stop_lost	n/a
chr04	1228613	G	A	Ma04_g01350	stop_gained	n/a
chr04	1312206	GC	G	Ma04_g01450	frameshift	n/a
chr04	1312209	GCCGCTGCCGCC	G	Ma04_g01450	frameshift	n/a
chr04	1324972	T	TC	Ma04_g01460	frameshift	n/a
chr04	1324974	TTCC	T,TCCTCC	Ma04_g01460	frameshift	n/a
chr04	1412979	A	AT	Ma04_g01570	frameshift	n/a
chr04	1465859	CCA	C	Ma04_g01650	frameshift	n/a
chr04	1465865	G	GTA	Ma04_g01650	frameshift	n/a
chr04	1466086	C	CT	Ma04_g01650	frameshift	n/a
chr04	1469889	TG	T	Ma04_g01660	frameshift	n/a
chr04	1469893	C	CG	Ma04_g01660	frameshift	n/a
chr04	1470715	T	TTGCCC	Ma04_g01660	frameshift	n/a
chr04	1470721	C	CGCAAGGCATCGGTCGCGCGGCCGCGCACGTCATCTGTCGCGCT	Ma04_g01660	frameshift	n/a
chr04	1477794	G	A	Ma04_g01670	stop_gained	n/a
chr04	1487051	A	C	Ma04_g01680	stop_gained	n/a
chr04	1502970	G	T	Ma04_g01690	stop_gained	n/a
chr04	1520021	CGAAACCCCGA	C	Ma04_g01700	frameshift	n/a
chr04	1520318	AGT	A	Ma04_g01700	frameshift	n/a
chr04	1520322	G	GAA	Ma04_g01700	frameshift	n/a
chr04	1521926	TCTTTTCTTCAATTGTAGTATTGCCC	T	Ma04_g01700	splice_region_variant	n/a
chr04	1521932	CTTCAATTGTAGTATTGCCCATCTTT	C	Ma04_g01700	splice_region_variant	n/a
chr04	1521940	GTAGTATTGCCCATCTTTTCTTCA	G	Ma04_g01700	splice_region_variant	n/a
chr04	1581902	T	A	Ma04_g01790	stop_lost	n/a
chr04	1581944	T	A	Ma04_g01790	stop_lost	n/a
chr04	1581996	G	T	Ma04_g01790	stop_gained	n/a
chr04	1585551	GGGGC	G	Ma04_g01800	frameshift	n/a
chr04	1585557	G	GATAT	Ma04_g01800	frameshift	n/a
chr04	1586149	AAG	A	Ma04_g01800	frameshift	n/a
chr04	1591369	G	A	Ma04_g01820	stop_gained	n/a
chr04	1643929	AT	A	Ma04_g01870	stop_lost	n/a
chr04	1668979	T	A	Ma04_g01910	stop_lost	n/a
chr04	1753682	CTGTCAATGAAGTGGGACAAGGACAAGCAACCAATAGTTTCACACACATTACTAGCAAGACAAAGAAAATTTGTGAAATAGGCGTGAACAGATTTAATG	C	Ma04_g01990	splice_region_variant	n/a
chr04	1816070	T	A	Ma04_g02060	stop_gained	n/a
chr04	1864483	T	TAG	Ma04_g02120	frameshift	n/a
chr04	1864650	C	CAT	Ma04_g02120	frameshift	n/a
chr04	1864651	CGT	C	Ma04_g02120	frameshift	n/a
chr04	1907009	T	G	Ma04_g02160	stop_lost	n/a
chr04	1908081	T	A	Ma04_g02170	stop_lost	n/a
chr04	1908105	C	CA	Ma04_g02170	frameshift	n/a
chr04	1908160	AC	A	Ma04_g02170	frameshift	n/a
chr04	1908193	C	G	Ma04_g02170	stop_lost	n/a
chr04	1908287	A	AG	Ma04_g02170	frameshift	n/a
chr04	1908367	AGATCGAAAACCAGCAACATAGAAAGCAAGCGTAGAAGACACAGCACCTTTGGCAGATTCT	A	Ma04_g02170	splice_region_variant	n/a
chr04	1908661	T	A	Ma04_g02170	stop_lost	n/a
chr04	1908688	C	T	Ma04_g02170	stop_gained	n/a
chr04	1926003	ACG	A	Ma04_g02200	frameshift	n/a
chr04	1926007	G	GCC	Ma04_g02200	frameshift	n/a
chr04	2070929	G	GAA	Ma04_g02400	frameshift	n/a
chr04	2108282	A	AG	Ma04_g02460	frameshift	n/a
chr04	2109827	C	CTGTTATGGTCAGTAACTGTTCAACCGTGACCCTAAGGTCGTCGCGGCTTGGTT	Ma04_g02460	splice_region_variant	n/a
chr04	2110417	G	A	Ma04_g02460	stop_gained	n/a
chr04	2115632	C	A	Ma04_g02470	stop_gained	n/a
chr04	2154220	GTTCC	G	Ma04_g02530	frameshift	n/a
chr04	2160998	C	A	Ma04_g02550	stop_gained	n/a
chr04	2238485	C	CCCGGCCA	Ma04_g02680	frameshift	n/a
chr04	2238489	G	GGTGCTCGGTTACAGGCCAAGGAGGGGCGTGGA	Ma04_g02680	frameshift	n/a
chr04	2301528	G	A	Ma04_g02790	stop_gained	n/a
chr04	2337679	C	T	Ma04_g02870	stop_gained	n/a
chr04	2342246	AAG	A	Ma04_g02880	frameshift	n/a
chr04	2342248	G	GAC	Ma04_g02880	frameshift	n/a
chr04	2342270	CAG	C	Ma04_g02880	frameshift	n/a
chr04	2343206	A	AG	Ma04_g02890	frameshift	n/a
chr04	2355302	G	A	Ma04_g02900	stop_gained	n/a
chr04	2379449	T	C	Ma04_g02960	stop_lost	n/a
chr04	2379665	C	T	Ma04_g02960	stop_gained	n/a
chr04	2389678	T	G	Ma04_g02980	stop_gained	n/a
chr04	2420041	CCAGGCCATAAATTAACGATACCAATGAGTATGACTCGTAAAAATAT	C	Ma04_g03030	stop_lost	n/a
chr04	2420160	C	A	Ma04_g03030	stop_gained	n/a
chr04	2425816	TTTTGATGAACAGATC	T	Ma04_g03040	splice_region_variant	n/a
chr04	2425976	T	C	Ma04_g03040	stop_lost	n/a
chr04	2432543	AGGAGTTAAGAATTATTATTATTGTTATTATTTGTTTAGAGATTCATAGTTATGTCTACAGTTGTTCCCTTATAACCACTCGTGCAG	A	Ma04_g03050	splice_region_variant	n/a
chr04	2432952	A	G	Ma04_g03050	stop_lost	n/a
chr04	2432956	A	C	Ma04_g03050	stop_lost	n/a
chr04	2432978	C	T	Ma04_g03050	stop_gained	n/a
chr04	2440220	A	G	Ma04_g03060	stop_lost	n/a
chr04	2468449	AAGGTAGATGG	A	Ma04_g03100	frameshift	n/a
chr04	2475691	T	TGGCC	Ma04_g03110	frameshift	n/a
chr04	2483769	T	TGGGCGACGGG	Ma04_g03140	frameshift	n/a
chr04	2488689	A	AGGAGCTATCCATAGAACATCGGTTGCCATATCACCGTCGAATGAGTTCTGTAGAAGGTATGGGCGACG	Ma04_g03150	stop_gained	n/a
chr04	2498416	C	CAT	Ma04_g03200	stop_lost	n/a
chr04	2498429	ATATATTTGCATATT	A	Ma04_g03200	frameshift	n/a
chr04	2498467	G	C	Ma04_g03200	stop_gained	n/a
chr04	2501987	G	A	Ma04_g03210	stop_gained	n/a
chr04	2513175	T	G	Ma04_g03230	stop_lost	n/a
chr04	2521704	GT	G	Ma04_g03240	frameshift	n/a
chr04	2538779	A	G	Ma04_g03260	stop_lost	n/a
chr04	2538811	T	C	Ma04_g03260	stop_lost	n/a
chr04	2538814	T	C	Ma04_g03260	stop_lost	n/a
chr04	2539104	G	A	Ma04_g03260	stop_gained	n/a
chr04	2544505	TC	T	Ma04_g03270	frameshift	n/a
chr04	2557120	GT	G	Ma04_g03300	frameshift	n/a
chr04	2564355	T	TCC	Ma04_g03310	frameshift	n/a
chr04	2568166	G	T	Ma04_g03320	stop_gained	n/a
chr04	2571418	A	G	Ma04_g03330	stop_lost	n/a
chr04	2593177	A	ATTGGC	Ma04_g03360	frameshift	n/a
chr04	2593409	CCACCACCA	C	Ma04_g03360	frameshift	n/a
chr04	2593418	TA	T	Ma04_g03360	frameshift	n/a
chr04	2596986	T	TCC	Ma04_g03370	frameshift	n/a
chr04	2596988	GGT	G	Ma04_g03370	frameshift	n/a
chr04	2597231	TGCCGCGCTCCTCCCCTCCG	T	Ma04_g03370	frameshift	n/a
chr04	2597246	CTCCGGCG	C	Ma04_g03370	frameshift	n/a
chr04	2597263	CA	C	Ma04_g03370	frameshift	n/a
chr04	2597291	GCC	G	Ma04_g03370	frameshift	n/a
chr04	2597334	T	TCCTCCTCCCCC	Ma04_g03370	frameshift	n/a
chr04	2597337	A	AC	Ma04_g03370	frameshift	n/a
chr04	2597339	T	TCCCCCCCTCA	Ma04_g03370	frameshift	n/a
chr04	2597411	GGGGC	G	Ma04_g03370	frameshift	n/a
chr04	2597667	A	AG	Ma04_g03370	frameshift	n/a
chr04	2612383	G	A	Ma04_g03390	stop_gained	n/a
chr04	2650278	A	C	Ma04_g03440	stop_lost	n/a
chr04	2650381	GTTGAAAAC	G	Ma04_g03440	stop_lost	n/a
chr04	2651302	G	GC	Ma04_g03440	frameshift	n/a
chr04	2698527	CTCCTCGTCTCG	C	Ma04_g03500	frameshift	n/a
chr04	2701258	AGG	A	Ma04_g03500	frameshift	n/a
chr04	2708089	G	T	Ma04_g03520	stop_gained	n/a
chr04	2735320	T	TAA	Ma04_g03570	frameshift	n/a
chr04	2744007	TAC	T	Ma04_g03580	frameshift	n/a
chr04	2850032	GC	G	Ma04_g03680	frameshift	n/a
chr04	2850035	CCT	C	Ma04_g03680	frameshift	n/a
chr04	2850232	G	A	Ma04_g03680	stop_gained	n/a
chr04	2853822	GTGAA	G	Ma04_g03690	splice_region_variant	n/a
chr04	2861335	TC	T	Ma04_g03700	frameshift	n/a
chr04	2960221	G	GA	Ma04_g03840	frameshift	n/a
chr04	2966212	AGTAT	A	Ma04_g03850	frameshift	n/a
chr04	2966260	T	TA	Ma04_g03850	frameshift	n/a
chr04	2966520	C	T	Ma04_g03850	stop_gained	n/a
chr04	3007267	T	C	Ma04_g03900	stop_lost	n/a
chr04	3010587	C	A	Ma04_g03920	stop_gained	n/a
chr04	3024343	G	C	Ma04_g03940	stop_gained	n/a
chr04	3028024	G	GAA	Ma04_g03950	frameshift	n/a
chr04	3028026	CGT	C	Ma04_g03950	frameshift	n/a
chr04	3038212	GTT	G	Ma04_g03950	frameshift	n/a
chr04	3068740	A	ATAAT	Ma04_g03970	frameshift	n/a
chr04	3072598	ATAAT	A	Ma04_g03980	frameshift	n/a
chr04	3072622	G	GCC	Ma04_g03980	frameshift	n/a
chr04	3139762	A	ATGTCCTTACAAGACTGCTTTAAACAC	Ma04_g04080	stop_gained	n/a
chr04	3183010	C	CCGG,CCGGCGG	Ma04_g04130	stop_lost	n/a
chr04	3192156	TA	T	Ma04_g04150	frameshift	n/a
chr04	3192163	A	AC	Ma04_g04150	frameshift	n/a
chr04	3195437	T	A	Ma04_g04160	stop_gained	n/a
chr04	3200671	G	T	Ma04_g04170	stop_gained	n/a
chr04	3203280	A	T	Ma04_g04180	stop_lost	n/a
chr04	3203538	G	C	Ma04_g04180	stop_lost	n/a
chr04	3204281	A	T	Ma04_g04180	stop_gained	n/a
chr04	3239500	C	A	Ma04_g04230	stop_gained	n/a
chr04	3240180	G	A	Ma04_g04240	stop_gained	n/a
chr04	3257299	A	C	Ma04_g04280	stop_lost	n/a
chr04	3268693	GC	G	Ma04_g04310	frameshift	n/a
chr04	3269731	A	G	Ma04_g04310	stop_lost	n/a
chr04	3269735	C	T	Ma04_g04310	stop_gained	n/a
chr04	3368031	A	G	Ma04_g04430	stop_lost	n/a
chr04	3368106	C	A	Ma04_g04430	stop_gained	n/a
chr04	3394592	T	C	Ma04_g04450	stop_lost	n/a
chr04	3415866	C	A	Ma04_g04480	stop_gained	n/a
chr04	3486921	T	A	Ma04_g04560	stop_gained	n/a
chr04	3504981	C	A	Ma04_g04580	stop_gained	n/a
chr04	3545627	ACTCCATGC	A	Ma04_g04620	frameshift	n/a
chr04	3570256	T	TC	Ma04_g04650	frameshift	n/a
chr04	3588601	G	T	Ma04_g04700	stop_lost	n/a
chr04	3588632	C	CT	Ma04_g04700	frameshift	n/a
chr04	3588708	T	TGGTG	Ma04_g04700	frameshift	n/a
chr04	3588713	G	A	Ma04_g04700	stop_gained	n/a
chr04	3608420	T	A	Ma04_g04730	stop_lost	n/a
chr04	3609439	T	A	Ma04_g04730	stop_gained	n/a
chr04	3679101	TACAG	T	Ma04_g04820	frameshift	n/a
chr04	3679109	T	TCCGGCAAGCCA	Ma04_g04820	frameshift	n/a
chr04	3681302	AGTTTTTTTTTTGTTTTTCCTTAATTCGTCTCGCTGCG	A	Ma04_g04830	splice_region_variant	n/a
chr04	3701698	G	A	Ma04_g04850	stop_gained	n/a
chr04	3702519	GA	G	Ma04_g04860	frameshift	n/a
chr04	3731788	CTGACAATAGTACAGAATATACAGAAGGAATGAACTATGTTAAAATCCTTG	C	Ma04_g04910	splice_region_variant	n/a
chr04	3745343	C	T	Ma04_g04910	stop_gained	n/a
chr04	3749722	TGC	T	Ma04_g04930	frameshift	n/a
chr04	3749754	T	TA	Ma04_g04930	stop_gained	n/a
chr04	3757949	T	TCC	Ma04_g04950	frameshift	n/a
chr04	3757950	G	A	Ma04_g04950	stop_gained	n/a
chr04	3779630	A	AAG	Ma04_g04980	frameshift	n/a
chr04	3785248	T	TG	Ma04_g05000	frameshift	n/a
chr04	3806729	G	A	Ma04_g05040	stop_gained	n/a
chr04	3842455	AG	A	Ma04_g05080	frameshift	n/a
chr04	3842458	AGG	A	Ma04_g05080	frameshift	n/a
chr04	3842459	GGA	G	Ma04_g05080	frameshift	n/a
chr04	3842464	AGGGT	A	Ma04_g05080	frameshift	n/a
chr04	3845355	ATG	A	Ma04_g05090	frameshift	n/a
chr04	3862825	CA	C	Ma04_g05110	frameshift	n/a
chr04	3862827	GCA	G	Ma04_g05110	frameshift	n/a
chr04	3880706	C	G	Ma04_g05170	stop_lost	n/a
chr04	3880772	T	C	Ma04_g05170	stop_lost	n/a
chr04	3892723	CAT	C	Ma04_g05190	stop_lost	n/a
chr04	3893653	T	A	Ma04_g05200	stop_gained	n/a
chr04	3901713	T	C	Ma04_g05210	stop_lost	n/a
chr04	3902944	CTCAGTGTCAG	C	Ma04_g05220	stop_lost	n/a
chr04	3924414	G	A	Ma04_g05240	stop_gained	n/a
chr04	3952622	CAG	C	Ma04_g05280	frameshift	n/a
chr04	3952625	CA	C	Ma04_g05280	frameshift	n/a
chr04	3966291	CTT	C	Ma04_g05310	splice_region_variant	n/a
chr04	3976951	A	T	Ma04_g05330	stop_lost	n/a
chr04	3977058	AGGGC	A	Ma04_g05330	frameshift	n/a
chr04	3977088	C	A	Ma04_g05330	stop_gained	n/a
chr04	3978686	C	CT	Ma04_g05340	stop_gained	n/a
chr04	3983260	CAT	C	Ma04_g05350	frameshift	n/a
chr04	3983265	T	TGA	Ma04_g05350	frameshift	n/a
chr04	4014253	C	A	Ma04_g05390	stop_gained	n/a
chr04	4019530	A	T	Ma04_g05400	stop_gained	n/a
chr04	4092141	T	A	Ma04_g05480	stop_gained	n/a
chr04	4101665	A	T	Ma04_g05500	stop_gained	n/a
chr04	4141752	C	A	Ma04_g05560	stop_gained	n/a
chr04	4176006	C	CT	Ma04_g05590	frameshift	n/a
chr04	4189977	GAAGAACTCAGGGAGT	G	Ma04_g05610	splice_region_variant	n/a
chr04	4231260	G	GA	Ma04_g05670	frameshift	n/a
chr04	4238508	A	G	Ma04_g05680	stop_lost	n/a
chr04	4263901	C	A	Ma04_g05710	stop_lost	n/a
chr04	4287620	T	TGG	Ma04_g05730	frameshift	n/a
chr04	4287621	AAT	A	Ma04_g05730	frameshift	n/a
chr04	4316302	T	C	Ma04_g05780	stop_lost	n/a
chr04	4317434	G	A	Ma04_g05780	stop_gained	n/a
chr04	4398611	GT	G	Ma04_g05860	frameshift	n/a
chr04	4418908	C	T	Ma04_g05900	stop_gained	n/a
chr04	4447296	G	A	Ma04_g05950	stop_gained	n/a
chr04	4449374	T	TTC	Ma04_g05960	frameshift	n/a
chr04	4474224	A	G	Ma04_g05990	stop_lost	n/a
chr04	4484527	T	C	Ma04_g06010	stop_lost	n/a
chr04	4484756	G	A	Ma04_g06020	stop_gained	n/a
chr04	4485776	A	ATG	Ma04_g06030	frameshift	n/a
chr04	4485778	GGT	G	Ma04_g06030	frameshift	n/a
chr04	4485946	C	CTATGGAG	Ma04_g06030	stop_lost	n/a
chr04	4485976	T	A	Ma04_g06030	stop_lost	n/a
chr04	4486193	T	TC	Ma04_g06040	frameshift	n/a
chr04	4486195	GA	G	Ma04_g06040	frameshift	n/a
chr04	4486529	A	G	Ma04_g06040	stop_lost	n/a
chr04	4486714	T	A	Ma04_g06040	stop_lost	n/a
chr04	4487054	GTCCTGTGTTTTTCCAAATTAACTTTTGACAAATTAGAGCTAAAGTTCTCGAAAGCAATATAGTATTAAGATTAAGACCTTTAGAATAT	G	Ma04_g06050	stop_lost	n/a
chr04	4488625	T	TG	Ma04_g06060	frameshift	n/a
chr04	4492210	C	CT	Ma04_g06080	frameshift	n/a
chr04	4492411	TAACCTTTGACAACTCTGCTTCAGACTTTTCTTCGTC	T	Ma04_g06080	splice_region_variant	n/a
chr04	4497483	A	T	Ma04_g06090	stop_gained	n/a
chr04	4511799	G	T	Ma04_g06110	stop_gained	n/a
chr04	4580973	A	T	Ma04_g06210	stop_lost	n/a
chr04	4588361	T	TG	Ma04_g06230	frameshift	n/a
chr04	4610113	T	C	Ma04_g06260	stop_lost	n/a
chr04	4645683	G	A	Ma04_g06290	stop_gained	n/a
chr04	4669268	A	T	Ma04_g06330	stop_lost	n/a
chr04	4684417	G	A	Ma04_g06360	stop_gained	n/a
chr04	4687357	G	T	Ma04_g06370	stop_gained	n/a
chr04	4737848	G	A	Ma04_g06410	stop_gained	n/a
chr04	4784654	G	A,C	Ma04_g06490	stop_gained	n/a
chr04	4786537	G	A	Ma04_g06510	stop_gained	n/a
chr04	4794956	ACC	A,AC	Ma04_g06530	frameshift	n/a
chr04	4794996	C	A	Ma04_g06530	stop_gained	n/a
chr04	4812657	A	ATG	Ma04_g06560	frameshift	n/a
chr04	4813072	A	G	Ma04_g06570	stop_lost	n/a
chr04	4817089	T	TA	Ma04_g06590	frameshift	n/a
chr04	4823435	A	C	Ma04_g06600	stop_lost	n/a
chr04	4828647	A	G	Ma04_g06610	stop_lost	n/a
chr04	4863224	G	A	Ma04_g06670	stop_lost	n/a
chr04	4869496	A	AGCATGGTTAACTGTGTT	Ma04_g06680	stop_gained	n/a
chr04	4871495	T	A	Ma04_g06690	stop_lost	n/a
chr04	4880288	G	GAAGAGGT,GAAGCGGT	Ma04_g06700	frameshift	n/a
chr04	4899265	AGGAGGAGGGAATG	A	Ma04_g06740	frameshift	n/a
chr04	4989144	A	G	Ma04_g06840	stop_gained	n/a
chr04	4993236	GATGGTTTATACATATGCACGAACCACTGTC	G	Ma04_g06850	splice_region_variant	n/a
chr04	5016040	C	T	Ma04_g06880	stop_gained	n/a
chr04	5048143	G	C	Ma04_g06930	stop_lost	n/a
chr04	5048590	G	A	Ma04_g06930	stop_gained	n/a
chr04	5131784	GGGCAGCGCGT	G	Ma04_g07060	frameshift	n/a
chr04	5131824	T	TCC	Ma04_g07060	frameshift	n/a
chr04	5131825	G	GAGAACTTGGCAACGAAGATGTGGGCCTC	Ma04_g07060	frameshift	n/a
chr04	5131854	ACGGCCGCAGCACGCGGGAT	A	Ma04_g07060	frameshift	n/a
chr04	5131863	G	GATGATTGTT	Ma04_g07060	stop_gained	n/a
chr04	5155787	CCA	C	Ma04_g07100	frameshift	n/a
chr04	5155790	A	AGC	Ma04_g07100	frameshift	n/a
chr04	5168789	G	A	Ma04_g07120	stop_gained	n/a
chr04	5182677	C	A	Ma04_g07130	stop_gained	n/a
chr04	5263612	A	AC	Ma04_g07240	frameshift	n/a
chr04	5266025	AG	A	Ma04_g07250	frameshift	n/a
chr04	5303141	GA	G	Ma04_g07300	frameshift	n/a
chr04	5303680	A	C	Ma04_g07300	stop_lost	n/a
chr04	5303953	G	A	Ma04_g07300	stop_gained	n/a
chr04	5342152	C	A	Ma04_g07370	stop_gained	n/a
chr04	5367165	T	A	Ma04_g07420	stop_lost	n/a
chr04	5367348	T	TA	Ma04_g07420	stop_lost	n/a
chr04	5388932	C	T	Ma04_g07460	stop_gained	n/a
chr04	5390736	T	C	Ma04_g07470	stop_lost	n/a
chr04	5391828	G	T	Ma04_g07470	stop_gained	n/a
chr04	5399912	A	G	Ma04_g07490	stop_lost	n/a
chr04	5401562	G	A	Ma04_g07490	stop_gained	n/a
chr04	5414005	G	A	Ma04_g07500	stop_gained	n/a
chr04	5451583	T	C	Ma04_g07550	stop_gained	n/a
chr04	5478061	TTG	T	Ma04_g07570	frameshift	n/a
chr04	5478146	CA	C	Ma04_g07570	frameshift	n/a
chr04	5486554	CAGGT	C	Ma04_g07590	frameshift	n/a
chr04	5486631	A	AGAAG	Ma04_g07590	frameshift	n/a
chr04	5486659	G	GC	Ma04_g07590	frameshift	n/a
chr04	5493820	G	GC	Ma04_g07600	frameshift	n/a
chr04	5493822	CG	C	Ma04_g07600	frameshift	n/a
chr04	5494403	C	CTGGT	Ma04_g07600	frameshift	n/a
chr04	5494412	A	ATG	Ma04_g07600	frameshift	n/a
chr04	5494414	GTT	G	Ma04_g07600	frameshift	n/a
chr04	5494445	GCCAAGGAC	G	Ma04_g07600	frameshift	n/a
chr04	5494454	TTCTGCTGTAGACGGATCTACTGGAGATTTGC	T	Ma04_g07600	frameshift	n/a
chr04	5496880	T	A	Ma04_g07600	stop_gained	n/a
chr04	5517937	AT	A	Ma04_g07620	frameshift	n/a
chr04	5517943	G	GA	Ma04_g07620	frameshift	n/a
chr04	5535446	A	T	Ma04_g07640	stop_gained	n/a
chr04	5549752	TCG	T	Ma04_g07660	frameshift	n/a
chr04	5551133	T	C	Ma04_g07660	stop_lost	n/a
chr04	5551189	C	A	Ma04_g07660	stop_lost	n/a
chr04	5561324	C	T	Ma04_g07680	stop_gained	n/a
chr04	5573403	T	A	Ma04_g07690	stop_gained	n/a
chr04	5590739	C	T	Ma04_g07700	stop_gained	n/a
chr04	5596044	TTGCTGAAGGATAATCTTCA	T	Ma04_g07710	stop_lost	n/a
chr04	5596446	A	G	Ma04_g07710	stop_gained	n/a
chr04	5597941	T	C	Ma04_g07660	stop_lost	n/a
chr04	5597992	T	C	Ma04_g07660	stop_lost	n/a
chr04	5598087	T	C	Ma04_g07660	stop_lost	n/a
chr04	5598094	T	A	Ma04_g07660	stop_gained	n/a
chr04	5636732	CCACCT	C	Ma04_g07760	frameshift	n/a
chr04	5654505	CA	C	Ma04_g07800	frameshift	n/a
chr04	5654506	A	AGT	Ma04_g07800	frameshift	n/a
chr04	5654507	AGC	A	Ma04_g07800	frameshift	n/a
chr04	5654508	G	GTA	Ma04_g07800	frameshift	n/a
chr04	5654530	A	AGC	Ma04_g07800	frameshift	n/a
chr04	5658707	T	C	Ma04_g07810	stop_lost	n/a
chr04	5669875	C	A	Ma04_g07820	stop_gained	n/a
chr04	5690515	TACCTCTCAAAATGATGACCCCA	T	Ma04_g07860	frameshift	n/a
chr04	5692385	T	TA	Ma04_g07860	frameshift	n/a
chr04	5696280	A	G	Ma04_g07870	stop_lost	n/a
chr04	5696345	T	TCC	Ma04_g07870	frameshift	n/a
chr04	5742639	C	T	Ma04_g07950	stop_gained	n/a
chr04	5754371	G	A	Ma04_g07970	stop_gained	n/a
chr04	5772649	CTG	C	Ma04_g08020	stop_lost	n/a
chr04	5778952	G	A	Ma04_g08040	stop_gained	n/a
chr04	5780138	G	A	Ma04_g08050	stop_gained	n/a
chr04	5850597	A	AC	Ma04_g08120	frameshift	n/a
chr04	5851036	T	A	Ma04_g08120	stop_gained	n/a
chr04	5864459	GGGTC	G	Ma04_g08140	stop_lost	n/a
chr04	5864466	TATCA	T	Ma04_g08140	stop_lost	n/a
chr04	5864471	GGGGACCCGATACCGATAATAGTGCGTTCTCCAAGTACTCTT	G	Ma04_g08140	frameshift	n/a
chr04	5864517	A	ACG	Ma04_g08140	frameshift	n/a
chr04	5864658	A	ATC	Ma04_g08140	frameshift	n/a
chr04	5864964	T	A	Ma04_g08140	stop_lost	n/a
chr04	5864965	A	G	Ma04_g08140	stop_lost	n/a
chr04	5865879	A	T	Ma04_g08140	stop_gained	n/a
chr04	5926077	AAGTC	A	Ma04_g08230	frameshift	n/a
chr04	5926119	A	AGCT	Ma04_g08230	stop_gained	n/a
chr04	5943116	CATGG	C	Ma04_g08260	frameshift	n/a
chr04	5943182	T	A	Ma04_g08260	stop_gained	n/a
chr04	6017254	G	C	Ma04_g08410	stop_lost	n/a
chr04	6123145	G	A	Ma04_g08570	stop_gained	n/a
chr04	6138246	G	GGACTATGTGA	Ma04_g08590	frameshift	n/a
chr04	6286219	G	GCT	Ma04_g08800	stop_lost	n/a
chr04	6286220	TGA	T	Ma04_g08800	stop_lost	n/a
chr04	6330704	T	C	Ma04_g08870	stop_lost	n/a
chr04	6333831	C	T	Ma04_g08880	stop_gained	n/a
chr04	6339285	G	A	Ma04_g08890	stop_gained	n/a
chr04	6351224	CTTCGAAGGAA	C	Ma04_g08900	frameshift	n/a
chr04	6372486	CAAAAGACTCAACTTGCTGTTACCTAACAAGACCAGTATAAGAGCATTGTCCCAAACTTTTTTCCAAATTTATCAATTCATGT	C	Ma04_g08920	stop_lost	n/a
chr04	6372542	CT	C	Ma04_g08920	frameshift	n/a
chr04	6413874	TGTGATGCAGTAGCAGATCATCACCTCTG	T	Ma04_g08980	stop_lost	n/a
chr04	6414089	C	G	Ma04_g08980	stop_lost	n/a
chr04	6414188	G	C	Ma04_g08980	stop_gained	n/a
chr04	6429027	T	C	Ma04_g09010	stop_lost	n/a
chr04	6429453	C	G	Ma04_g09010	stop_gained	n/a
chr04	6478841	AAGGAGTTCAT	A	Ma04_g09090	splice_region_variant	n/a
chr04	6478856	A	AC	Ma04_g09090	frameshift	n/a
chr04	6478922	ACT	A	Ma04_g09090	frameshift	n/a
chr04	6478925	C	T	Ma04_g09090	stop_gained	n/a
chr04	6504610	G	A	Ma04_g09120	stop_gained	n/a
chr04	6509262	C	A	Ma04_g09130	stop_gained	n/a
chr04	6557407	G	T	Ma04_g09190	stop_gained	n/a
chr04	6577220	T	A	Ma04_g09220	stop_lost	n/a
chr04	6579711	A	G	Ma04_g09230	stop_lost	n/a
chr04	6579726	T	TA	Ma04_g09230	frameshift	n/a
chr04	6581089	A	G	Ma04_g09220	stop_lost	n/a
chr04	6587473	T	C	Ma04_g09220	stop_gained	n/a
chr04	6591388	T	A	Ma04_g09240	stop_gained	n/a
chr04	6632458	T	TAG	Ma04_g09290	frameshift	n/a
chr04	6655561	GACGCAGTC	G	Ma04_g09330	stop_lost	n/a
chr04	6660893	T	TCGATG	Ma04_g09340	stop_gained	n/a
chr04	6663747	G	T	Ma04_g09360	stop_gained	n/a
chr04	6686315	T	A	Ma04_g09400	stop_gained	n/a
chr04	6691633	T	A	Ma04_g09410	stop_gained	n/a
chr04	6696544	T	TG	Ma04_g09420	frameshift	n/a
chr04	6696672	G	GAA	Ma04_g09420	frameshift	n/a
chr04	6696678	G	GAAAA	Ma04_g09420	frameshift	n/a
chr04	6696684	A	AG	Ma04_g09420	frameshift	n/a
chr04	6696685	A	AG	Ma04_g09420	frameshift	n/a
chr04	6696686	A	AGAGAAGAGAAGAGAAG	Ma04_g09420	frameshift	n/a
chr04	6696779	C	T	Ma04_g09420	stop_gained	n/a
chr04	6731530	AG	A	Ma04_g09490	frameshift	n/a
chr04	6744148	T	TTGTTGAGCAACTCAGTGAGAAAAATGATGGCTTTGAA	Ma04_g09510	stop_lost	n/a
chr04	6828874	CATGTCTGCATATGG	C	Ma04_g09640	frameshift	n/a
chr04	6829079	A	AG	Ma04_g09640	frameshift	n/a
chr04	6829170	G	GTCACAGTAACAGC	Ma04_g09640	frameshift	n/a
chr04	6829178	T	TTGGCGACGATCTCTTTTGAGGCA	Ma04_g09640	frameshift	n/a
chr04	6829793	GTCTTGTGTCTGACAAAGGGACCTCAGTTTGCA	G	Ma04_g09640	frameshift	n/a
chr04	6843471	CTT	C	Ma04_g09650	frameshift	n/a
chr04	6917315	C	T	Ma04_g09750	stop_gained	n/a
chr04	6973044	CCAAGACGG	C	Ma04_g09780	frameshift	n/a
chr04	6973055	CCCAGCAGTGGGCCCGTGGCTCCAACCAGTGATCAAGCACATGAACCCAA	C	Ma04_g09780	frameshift	n/a
chr04	6979909	G	A	Ma04_g09800	stop_gained	n/a
chr04	6985348	T	A	Ma04_g09810	stop_lost	n/a
chr04	6985671	C	T	Ma04_g09810	stop_gained	n/a
chr04	7000182	CGCGT	C	Ma04_g09830	frameshift	n/a
chr04	7000549	C	T	Ma04_g09830	stop_gained	n/a
chr04	7069010	T	C	Ma04_g09930	stop_lost	n/a
chr04	7080530	G	A	Ma04_g09940	stop_gained	n/a
chr04	7163438	C	A	Ma04_g10000	stop_gained	n/a
chr04	7234390	T	TTTTACACTGCAAG,TTTTACACTACAAG	Ma04_g10100	frameshift	n/a
chr04	7234422	T	TG	Ma04_g10100	frameshift	n/a
chr04	7234434	G	A	Ma04_g10100	stop_gained	n/a
chr04	7261725	G	GGTCT	Ma04_g10150	frameshift	n/a
chr04	7272895	T	C	Ma04_g10170	stop_lost	n/a
chr04	7273133	A	G	Ma04_g10170	stop_lost	n/a
chr04	7282958	A	T	Ma04_g10180	stop_lost	n/a
chr04	7282973	A	C	Ma04_g10180	stop_lost	n/a
chr04	7283089	T	C	Ma04_g10180	stop_lost	n/a
chr04	7283536	C	G	Ma04_g10180	stop_gained	n/a
chr04	7361935	G	GCAGC	Ma04_g10320	frameshift	n/a
chr04	7361936	ATGAT	A	Ma04_g10320	frameshift	n/a
chr04	7362187	CTG	C	Ma04_g10330	frameshift	n/a
chr04	7362890	T	TTTTC	Ma04_g10340	frameshift	n/a
chr04	7365637	C	T	Ma04_g10340	stop_gained	n/a
chr04	7372448	TC	T	Ma04_g10360	frameshift	n/a
chr04	7463303	T	TTG	Ma04_g10480	frameshift	n/a
chr04	7463305	A	G,T	Ma04_g10480	stop_gained	n/a
chr04	7525576	C	CATATCTGACTTGAATTCCCAATTATT	Ma04_g10570	frameshift	n/a
chr04	7528241	CGGAGGGGAAGA	C	Ma04_g10580	frameshift	n/a
chr04	7539812	G	GCCGCTCGTCGT	Ma04_g10610	frameshift	n/a
chr04	7543422	T	TGAGA	Ma04_g10620	frameshift	n/a
chr04	7570114	AT	A	Ma04_g10650	frameshift	n/a
chr04	7597030	A	G	Ma04_g10700	stop_lost	n/a
chr04	7597091	A	AC	Ma04_g10700	frameshift	n/a
chr04	7597601	A	AAT	Ma04_g10700	splice_region_variant	n/a
chr04	7598288	AGTCCT	A	Ma04_g10700	frameshift	n/a
chr04	7598295	GGC	G	Ma04_g10700	frameshift	n/a
chr04	7598298	AAACGAGAAGCCAGTTCC	A	Ma04_g10700	frameshift	n/a
chr04	7598328	T	G	Ma04_g10700	stop_lost	n/a
chr04	7613515	G	GA	Ma04_g10720	frameshift	n/a
chr04	7624046	AG	A	Ma04_g10740	frameshift	n/a
chr04	7651983	TG	T	Ma04_g10790	frameshift	n/a
chr04	7659682	C	T	Ma04_g10810	stop_gained	n/a
chr04	7669436	T	C	Ma04_g10840	stop_lost	n/a
chr04	7669465	C	CAT	Ma04_g10840	frameshift	n/a
chr04	7669590	T	A	Ma04_g10840	stop_lost	n/a
chr04	7671132	G	GT	Ma04_g10840	frameshift	n/a
chr04	7675253	TG	T	Ma04_g10860	frameshift	n/a
chr04	7675305	C	CA	Ma04_g10860	frameshift	n/a
chr04	7688369	CG	C	Ma04_g10890	frameshift	n/a
chr04	7688371	ATCAAAGCCTCC	A	Ma04_g10890	frameshift	n/a
chr04	7741993	CAATT	C	Ma04_g10970	frameshift	n/a
chr04	7742026	A	AC	Ma04_g10970	frameshift	n/a
chr04	7742199	G	A	Ma04_g10970	stop_gained	n/a
chr04	7743305	C	T	Ma04_g10980	stop_gained	n/a
chr04	7788355	GTGT	G	Ma04_g11060	splice_region_variant	n/a
chr04	7823789	G	GA	Ma04_g11110	frameshift	n/a
chr04	7823792	G	GGGGGA	Ma04_g11110	frameshift	n/a
chr04	7854772	CGAGGCAAATCTGCATCAGTTTCAGGCTTGGTG	C	Ma04_g11160	frameshift	n/a
chr04	7854809	CATTTCCTTCGGCCATGTTCAGCTTCGAGTGGTGCTTTCCTGGTCTACTGCAGTGTTCTTCTTCTTCATGCTCT	C	Ma04_g11160	frameshift	n/a
chr04	7859998	C	CA	Ma04_g11170	frameshift	n/a
chr04	7860000	TC	T	Ma04_g11170	frameshift	n/a
chr04	7874577	A	G	Ma04_g11180	stop_lost	n/a
chr04	7903663	A	T	Ma04_g11220	stop_gained	n/a
chr04	7920664	AGCCATGTCGGCAG	A	Ma04_g11260	frameshift	n/a
chr04	7920683	G	GGC	Ma04_g11260	frameshift	n/a
chr04	7941324	GC	G	Ma04_g11310	frameshift	n/a
chr04	7941337	TG	T	Ma04_g11310	frameshift	n/a
chr04	7941526	C	T	Ma04_g11310	stop_gained	n/a
chr04	8004926	T	C	Ma04_g11350	stop_lost	n/a
chr04	8047422	G	GT	Ma04_g11400	frameshift	n/a
chr04	8047423	G	GGAGGAGGGGGCGGCGGGAGT	Ma04_g11400	frameshift	n/a
chr04	8087794	G	A	Ma04_g11450	stop_gained	n/a
chr04	8090814	G	GTTGGAAC	Ma04_g11460	frameshift	n/a
chr04	8090875	TC	T	Ma04_g11460	frameshift	n/a
chr04	8140904	A	C	Ma04_g11530	stop_lost	n/a
chr04	8142355	ACTTCTTCTCGAACTATCCAGACG	A	Ma04_g11530	frameshift	n/a
chr04	8184240	T	TTA	Ma04_g11570	stop_lost	n/a
chr04	8193513	A	G	Ma04_g11590	stop_lost	n/a
chr04	8234356	C	A	Ma04_g11650	stop_gained	n/a
chr04	8270259	A	T	Ma04_g11670	stop_gained	n/a
chr04	8303180	C	T	Ma04_g11700	stop_gained	n/a
chr04	8523108	C	CAT	Ma04_g11940	frameshift	n/a
chr04	8534703	C	CT	Ma04_g11970	frameshift	n/a
chr04	8557915	A	ACAAG	Ma04_g11990	frameshift	n/a
chr04	8558259	G	A	Ma04_g11990	stop_gained	n/a
chr04	8596842	C	CAA	Ma04_g12020	frameshift	n/a
chr04	8596843	CCG	C	Ma04_g12020	frameshift	n/a
chr04	8672168	G	T	Ma04_g12090	stop_gained	n/a
chr04	8690903	C	CA	Ma04_g12100	frameshift	n/a
chr04	8704820	C	T	Ma04_g12110	stop_gained	n/a
chr04	8945489	TC	T	Ma04_g12130	frameshift	n/a
chr04	8945499	T	TG	Ma04_g12130	frameshift	n/a
chr04	8948300	TAAACTTGACAGAAGGCATTCTCCTTATAGGAGGCTATCAAAAGCCTCACC	T	Ma04_g12140	frameshift	n/a
chr04	8952757	A	T	Ma04_g12140	stop_lost	n/a
chr04	9085939	T	C	Ma04_g12150	stop_lost	n/a
chr04	9086039	C	T	Ma04_g12150	stop_gained	n/a
chr04	9179390	AAG	A	Ma04_g12180	frameshift	n/a
chr04	9179393	AGG	A	Ma04_g12180	frameshift	n/a
chr04	9179395	G	GAA	Ma04_g12180	frameshift	n/a
chr04	9179396	AG	A	Ma04_g12180	frameshift	n/a
chr04	9204310	ACTCTCTCTCTCTCTCTCTCTCTCTCTCTCTCTCTCTCTCT	A	Ma04_g12200	splice_region_variant	n/a
chr04	9204375	C	A	Ma04_g12200	stop_gained	n/a
chr04	9208556	T	G	Ma04_g12220	stop_gained	n/a
chr04	9276186	CT	C	Ma04_g12310	frameshift	n/a
chr04	9276265	C	A	Ma04_g12310	stop_gained	n/a
chr04	9287371	G	A	Ma04_g12330	stop_gained	n/a
chr04	9309479	T	TC	Ma04_g12350	frameshift	n/a
chr04	9358376	G	A	Ma04_g12380	stop_gained	n/a
chr04	9361115	CTT	C	Ma04_g12400	frameshift	n/a
chr04	9363624	TTC	T	Ma04_g12400	frameshift	n/a
chr04	9369227	C	A	Ma04_g12400	stop_gained	n/a
chr04	9405434	G	A	Ma04_g12460	stop_gained	n/a
chr04	9434287	G	A	Ma04_g12490	stop_gained	n/a
chr04	9451670	T	C	Ma04_g12510	stop_lost	n/a
chr04	9457778	TGATG	T	Ma04_g12520	frameshift	n/a
chr04	9458074	G	T	Ma04_g12520	stop_gained	n/a
chr04	9461067	T	A	Ma04_g12530	stop_lost	n/a
chr04	9464035	T	A,C	Ma04_g12540	stop_lost	n/a
chr04	9464615	T	TG	Ma04_g12540	frameshift	n/a
chr04	9464624	G	T	Ma04_g12540	stop_lost	n/a
chr04	9464629	G	A	Ma04_g12540	stop_gained	n/a
chr04	9466791	A	G	Ma04_g12550	stop_lost	n/a
chr04	9467814	C	T	Ma04_g12550	stop_gained	n/a
chr04	9468772	CTT	C,CT	Ma04_g12560	stop_lost	n/a
chr04	9468814	AATCTAG	A	Ma04_g12560	stop_lost	n/a
chr04	9469180	CA	C	Ma04_g12560	frameshift	n/a
chr04	9469429	A	G	Ma04_g12560	stop_lost	n/a
chr04	9469472	AAACTAG	A	Ma04_g12560	stop_lost	n/a
chr04	9469628	G	A	Ma04_g12560	stop_gained	n/a
chr04	9481739	A	G	Ma04_g12580	stop_lost	n/a
chr04	9481835	A	G	Ma04_g12580	stop_lost	n/a
chr04	9481841	G	T	Ma04_g12580	stop_lost	n/a
chr04	9481842	A	G	Ma04_g12580	stop_lost	n/a
chr04	9517123	ATAGGGCTG	A	Ma04_g12610	splice_region_variant	n/a
chr04	9545033	T	TA	Ma04_g12640	stop_lost	n/a
chr04	9545213	AGATATTGTGTG	A	Ma04_g12640	frameshift	n/a
chr04	9545217	AT	A	Ma04_g12640	frameshift	n/a
chr04	9608596	G	A	Ma04_g12730	stop_gained	n/a
chr04	9618555	G	A	Ma04_g12740	stop_gained	n/a
chr04	9721712	C	T	Ma04_g12860	stop_gained	n/a
chr04	9752885	G	A	Ma04_g12880	stop_gained	n/a
chr04	9764683	GT	G	Ma04_g12900	frameshift	n/a
chr04	9764940	G	A	Ma04_g12900	stop_gained	n/a
chr04	9821827	GC	G	Ma04_g12970	frameshift	n/a
chr04	9821829	AGC	A	Ma04_g12970	frameshift	n/a
chr04	9821865	A	T	Ma04_g12970	stop_gained	n/a
chr04	9845803	T	C	Ma04_g13020	stop_lost	n/a
chr04	9845805	A	G	Ma04_g13020	stop_lost	n/a
chr04	9874961	C	T	Ma04_g13040	stop_gained	n/a
chr04	9907471	ATC	A	Ma04_g13090	frameshift	n/a
chr04	9975436	A	G	Ma04_g13200	stop_lost	n/a
chr04	9975736	T	G	Ma04_g13200	stop_lost	n/a
chr04	9977815	C	G	Ma04_g13200	stop_lost	n/a
chr04	9996137	G	GC	Ma04_g13210	frameshift	n/a
chr04	10026878	GAGCAGT	G	Ma04_g13240	splice_region_variant	n/a
chr04	10048039	CT	C	Ma04_g13270	frameshift	n/a
chr04	10049944	T	A	Ma04_g13290	stop_gained	n/a
chr04	10054811	C	CT	Ma04_g13300	frameshift	n/a
chr04	10054812	C	CCTGCT	Ma04_g13300	frameshift	n/a
chr04	10076965	T	G	Ma04_g13340	stop_lost	n/a
chr04	10079801	CGATCTCAT	C	Ma04_g13350	frameshift	n/a
chr04	10079818	G	C	Ma04_g13350	stop_lost	n/a
chr04	10079820	TC	T	Ma04_g13350	frameshift	n/a
chr04	10079823	CAT	C	Ma04_g13350	frameshift	n/a
chr04	10079827	A	AG	Ma04_g13350	frameshift	n/a
chr04	10079829	A	AGAAAAGGG	Ma04_g13350	frameshift	n/a
chr04	10079833	T	TAATAG	Ma04_g13350	frameshift	n/a
chr04	10088724	TA	T	Ma04_g13370	frameshift	n/a
chr04	10088773	A	ATG	Ma04_g13370	frameshift	n/a
chr04	10088774	AAG	A	Ma04_g13370	frameshift	n/a
chr04	10180204	G	GTA	Ma04_g13450	frameshift	n/a
chr04	10180225	T	TC	Ma04_g13450	frameshift	n/a
chr04	10188543	T	G	Ma04_g13480	stop_lost	n/a
chr04	10188571	A	C	Ma04_g13480	stop_lost	n/a
chr04	10192309	GC	G	Ma04_g13490	frameshift	n/a
chr04	10192311	AACAGC	A	Ma04_g13490	frameshift	n/a
chr04	10203243	CG	C	Ma04_g13500	frameshift	n/a
chr04	10203439	T	C	Ma04_g13500	stop_lost	n/a
chr04	10204707	A	G	Ma04_g13500	stop_lost	n/a
chr04	10204778	G	A	Ma04_g13500	stop_gained	n/a
chr04	10214123	TCGCCCTCGCCC	T	Ma04_g13520	frameshift	n/a
chr04	10214139	CT	C	Ma04_g13520	frameshift	n/a
chr04	10303831	C	T	Ma04_g13630	stop_gained	n/a
chr04	10313666	G	GCTAGTAGTAGTACCAC	Ma04_g13640	frameshift	n/a
chr04	10313683	T	C	Ma04_g13640	stop_lost	n/a
chr04	10398818	GGT	G	Ma04_g13730	frameshift	n/a
chr04	10408838	TCC	T	Ma04_g13740	frameshift	n/a
chr04	10408842	A	AAC	Ma04_g13740	frameshift	n/a
chr04	10446417	G	A	Ma04_g13780	stop_gained	n/a
chr04	10454005	AC	A	Ma04_g13790	frameshift	n/a
chr04	10454154	AT	A	Ma04_g13790	frameshift	n/a
chr04	10454328	T	G	Ma04_g13790	stop_gained	n/a
chr04	10477683	G	GAGAAGAA	Ma04_g13820	stop_gained	n/a
chr04	10536566	AG	A	Ma04_g13890	frameshift	n/a
chr04	10547505	G	GTC	Ma04_g13920	frameshift	n/a
chr04	10590138	CAG	C	Ma04_g14010	frameshift	n/a
chr04	10590141	C	CAT	Ma04_g14010	frameshift	n/a
chr04	10603844	T	TA	Ma04_g14030	frameshift	n/a
chr04	10603846	A	AC	Ma04_g14030	frameshift	n/a
chr04	10603866	AC	A	Ma04_g14030	frameshift	n/a
chr04	10603952	C	CT	Ma04_g14030	frameshift	n/a
chr04	10603962	G	A	Ma04_g14030	stop_gained	n/a
chr04	10619513	CCCCACCCATT	C	Ma04_g14040	frameshift	n/a
chr04	10620825	T	C	Ma04_g14050	stop_lost	n/a
chr04	10621558	C	T	Ma04_g14050	stop_gained	n/a
chr04	10786857	A	ACAAGTTCATTC	Ma04_g14230	frameshift	n/a
chr04	10787069	G	T	Ma04_g14230	stop_gained	n/a
chr04	10833049	G	T	Ma04_g14300	stop_gained	n/a
chr04	10834028	G	C	Ma04_g14310	stop_gained	n/a
chr04	10875941	C	CT	Ma04_g14360	frameshift	n/a
chr04	10909175	TC	T	Ma04_g14400	frameshift	n/a
chr04	10909190	A	C	Ma04_g14400	stop_lost	n/a
chr04	10909298	G	GTA	Ma04_g14400	frameshift	n/a
chr04	10909303	TAG	T	Ma04_g14400	stop_lost	n/a
chr04	10909304	A	T	Ma04_g14400	stop_lost	n/a
chr04	10910479	C	G	Ma04_g14410	stop_lost	n/a
chr04	10953710	G	GCTCT	Ma04_g14440	frameshift	n/a
chr04	10954613	A	ATGCTT	Ma04_g14450	stop_lost	n/a
chr04	10954852	G	A	Ma04_g14450	stop_gained	n/a
chr04	10967037	T	TA	Ma04_g14460	frameshift	n/a
chr04	10967038	C	A	Ma04_g14460	stop_gained	n/a
chr04	10979747	T	G	Ma04_g14520	stop_lost	n/a
chr04	11090744	G	A	Ma04_g14620	stop_gained	n/a
chr04	11129858	T	C	Ma04_g14690	stop_lost	n/a
chr04	11129910	AATGATG	A,AATG	Ma04_g14690	stop_lost	n/a
chr04	11130076	A	C	Ma04_g14690	stop_lost	n/a
chr04	11130155	T	A	Ma04_g14690	stop_gained	n/a
chr04	11192473	T	G	Ma04_g14720	stop_lost	n/a
chr04	11192534	AT	A	Ma04_g14730	frameshift	n/a
chr04	11192761	T	C	Ma04_g14730	stop_lost	n/a
chr04	11192808	CCTCTTCTTGTAAGCAGTCCATCTAGCT	C	Ma04_g14730	splice_region_variant	n/a
chr04	11194515	T	TA	Ma04_g14730	frameshift	n/a
chr04	11194516	C	CTA	Ma04_g14730	frameshift	n/a
chr04	11195277	T	G	Ma04_g14730	stop_lost	n/a
chr04	11196530	C	T	Ma04_g14740	stop_gained	n/a
chr04	11208636	AG	A	Ma04_g14770	frameshift	n/a
chr04	11208639	AGG	A	Ma04_g14770	frameshift	n/a
chr04	11209931	C	CT	Ma04_g14780	frameshift	n/a
chr04	11210003	A	G	Ma04_g14780	stop_lost	n/a
chr04	11211537	C	CA	Ma04_g14780	frameshift	n/a
chr04	11211719	TAGCCTCA	T	Ma04_g14780	frameshift	n/a
chr04	11214023	GGAGAGA	G	Ma04_g14800	splice_region_variant	n/a
chr04	11214134	C	CA	Ma04_g14800	frameshift	n/a
chr04	11217594	C	CTA	Ma04_g14810	frameshift	n/a
chr04	11217595	C	CT	Ma04_g14810	frameshift	n/a
chr04	11217693	TCC	T	Ma04_g14810	frameshift	n/a
chr04	11217696	G	GAA	Ma04_g14810	frameshift	n/a
chr04	11285065	G	A	Ma04_g14880	stop_gained	n/a
chr04	11314577	C	T	Ma04_g14920	stop_gained	n/a
chr04	11348274	C	A	Ma04_g14980	stop_gained	n/a
chr04	11358929	G	GCTGCTGTTGCT	Ma04_g15000	frameshift	n/a
chr04	11422805	GC	G	Ma04_g15080	frameshift	n/a
chr04	11426252	A	C	Ma04_g15080	stop_lost	n/a
chr04	11443736	G	A	Ma04_g15100	stop_gained	n/a
chr04	11450842	TCTCTCTCTCTCTCTCTCTCTCTCTCTCTCTCTCTCTCTCAGG	T	Ma04_g15120	splice_region_variant	n/a
chr04	11604519	A	C	Ma04_g15290	stop_lost	n/a
chr04	11648110	TTTGTG	T	Ma04_g15350	stop_lost	n/a
chr04	11648116	ATTGATGTAAGATTAGGTCACCTTCTTCAGGTATATGTCACCTTCTTCTTCTTC	A	Ma04_g15350	stop_lost	n/a
chr04	11649061	C	CCAGT	Ma04_g15350	frameshift	n/a
chr04	11649722	AC	A	Ma04_g15360	frameshift	n/a
chr04	11649729	TC	T	Ma04_g15360	frameshift	n/a
chr04	11649732	C	CTAACCTGTATAAAA	Ma04_g15360	stop_gained	n/a
chr04	11658873	A	G	Ma04_g15380	stop_lost	n/a
chr04	11685418	C	CG	Ma04_g15400	frameshift	n/a
chr04	11692994	TAGAA	T	Ma04_g15420	frameshift	n/a
chr04	11692998	A	ATCTT	Ma04_g15420	frameshift	n/a
chr04	11694307	GC	G	Ma04_g15420	frameshift	n/a
chr04	11706208	GTC	G	Ma04_g15420	frameshift	n/a
chr04	11706217	G	GTATAAGTT	Ma04_g15420	frameshift	n/a
chr04	11706220	GCC	G	Ma04_g15420	frameshift	n/a
chr04	11706226	C	CAA	Ma04_g15420	frameshift	n/a
chr04	11706228	ACC	A	Ma04_g15420	frameshift	n/a
chr04	11706238	C	CA	Ma04_g15420	frameshift	n/a
chr04	11706247	T	TC	Ma04_g15420	frameshift	n/a
chr04	11706249	AGATATACCAC	A	Ma04_g15420	frameshift	n/a
chr04	11706254	TA	T	Ma04_g15420	frameshift	n/a
chr04	11706260	A	AC	Ma04_g15420	frameshift	n/a
chr04	11706499	C	CAT	Ma04_g15420	frameshift	n/a
chr04	11706501	TC	T	Ma04_g15420	frameshift	n/a
chr04	11706508	CT	C	Ma04_g15420	frameshift	n/a
chr04	11709459	T	G	Ma04_g15430	stop_lost	n/a
chr04	11709624	CTGCT	C	Ma04_g15430	splice_region_variant	n/a
chr04	11710085	GC	G	Ma04_g15430	frameshift	n/a
chr04	11712072	C	T	Ma04_g15430	stop_gained	n/a
chr04	11749610	GCA	G	Ma04_g15480	frameshift	n/a
chr04	11749614	GGAAAAGCTAGCTCAAC	G	Ma04_g15480	frameshift	n/a
chr04	11749643	T	TA	Ma04_g15480	frameshift	n/a
chr04	11754778	G	A	Ma04_g15500	stop_gained	n/a
chr04	11807931	AG	A	Ma04_g15550	frameshift	n/a
chr04	11889585	G	T	Ma04_g15600	stop_lost	n/a
chr04	11889634	TCCCGG	T	Ma04_g15600	frameshift	n/a
chr04	11889640	TTA	T	Ma04_g15600	frameshift	n/a
chr04	11987942	A	G	Ma04_g15650	stop_lost	n/a
chr04	11994539	GA	G	Ma04_g15660	frameshift	n/a
chr04	11995719	A	ACT	Ma04_g15660	frameshift	n/a
chr04	11995720	TCG	T	Ma04_g15660	frameshift	n/a
chr04	12051483	A	AAGTACAGCTCCCT	Ma04_g15700	frameshift	n/a
chr04	12051485	A	AACAGC	Ma04_g15700	frameshift	n/a
chr04	13127558	CAG	C	Ma04_g15760	frameshift	n/a
chr04	13128874	A	AACAGC	Ma04_g15760	frameshift	n/a
chr04	13203623	T	C	Ma04_g15770	stop_lost	n/a
chr04	13203751	A	G	Ma04_g15770	stop_lost	n/a
chr04	13224147	A	G	Ma04_g15770	stop_lost	n/a
chr04	13224423	T	A	Ma04_g15770	stop_gained	n/a
chr04	13604646	C	T	Ma04_g15810	stop_gained	n/a
chr04	13781075	GT	G	Ma04_g15820	frameshift	n/a
chr04	14573670	G	A	Ma04_g15930	stop_gained	n/a
chr04	14668668	G	GC	Ma04_g16000	frameshift	n/a
chr04	14668669	T	TCCGCACAGAGCCTGGCCAGC	Ma04_g16000	frameshift	n/a
chr04	14698467	T	C	Ma04_g16040	stop_lost	n/a
chr04	14701507	A	G	Ma04_g16050	stop_gained	n/a
chr04	14811224	A	AGGGTTCATCCGATG	Ma04_g16100	frameshift	n/a
chr04	14811227	T	TC	Ma04_g16100	frameshift	n/a
chr04	14903557	G	T	Ma04_g16170	stop_gained	n/a
chr04	14921428	A	C	Ma04_g16190	stop_gained	n/a
chr04	14955608	C	CCCCA	Ma04_g16230	frameshift	n/a
chr04	15114271	C	A	Ma04_g16280	stop_gained	n/a
chr04	15132524	A	T	Ma04_g16290	stop_gained	n/a
chr04	15185264	C	A	Ma04_g16300	stop_gained	n/a
chr04	15266570	G	GT	Ma04_g16350	frameshift	n/a
chr04	15267554	TTC	T	Ma04_g16350	frameshift	n/a
chr04	15618584	T	TGGGCCAG	Ma04_g16450	frameshift	n/a
chr04	15618585	T	TGG	Ma04_g16450	frameshift	n/a
chr04	15618592	CT	C	Ma04_g16450	frameshift	n/a
chr04	15905142	A	G	Ma04_g16500	stop_lost	n/a
chr04	15905166	A	AAGGTATGAAGAAGCCTCGTCTGACTTCCTCAAAGCTAACT	Ma04_g16500	stop_gained	n/a
chr04	15948432	T	C	Ma04_g16540	stop_lost	n/a
chr04	16226828	C	T	Ma04_g16630	stop_gained	n/a
chr04	16421400	TCCA	T	Ma04_g16680	stop_gained	n/a
chr04	16469086	T	G	Ma04_g16710	stop_lost	n/a
chr04	16469192	T	C	Ma04_g16710	stop_gained	n/a
chr04	16567038	G	C	Ma04_g16750	stop_gained	n/a
chr04	16587635	A	G	Ma04_g16760	stop_lost	n/a
chr04	16587738	CGAGGAGGA	C	Ma04_g16760	frameshift	n/a
chr04	16587958	A	G	Ma04_g16760	stop_lost	n/a
chr04	16588167	CAA	C	Ma04_g16760	frameshift	n/a
chr04	16588170	G	GCA	Ma04_g16760	frameshift	n/a
chr04	16588494	GGT	G	Ma04_g16760	stop_lost	n/a
chr04	16588498	A	ATT	Ma04_g16760	frameshift	n/a
chr04	16588913	C	T	Ma04_g16760	stop_gained	n/a
chr04	16649334	GA	G	Ma04_g16820	frameshift	n/a
chr04	16672890	ATC	A	Ma04_g16830	frameshift	n/a
chr04	16674031	CA	C	Ma04_g16830	frameshift	n/a
chr04	16675546	A	AT	Ma04_g16830	frameshift	n/a
chr04	16798056	G	GC	Ma04_g16860	frameshift	n/a
chr04	16798073	TC	T	Ma04_g16860	frameshift	n/a
chr04	16806332	T	C	Ma04_g16870	stop_lost	n/a
chr04	16806498	TA	T	Ma04_g16870	frameshift	n/a
chr04	16807328	TG	T	Ma04_g16880	frameshift	n/a
chr04	16810372	CA	C	Ma04_g16880	frameshift	n/a
chr04	16812317	A	ATGTAATATCCTACCCTTAAGTTCATCCCCTTC	Ma04_g16890	frameshift	n/a
chr04	16812325	G	GTATCTATC	Ma04_g16890	stop_gained	n/a
chr04	16828067	C	CA	Ma04_g16910	frameshift	n/a
chr04	16830314	CGTTCATGGCATTACTTCATCATGTAGGA	C	Ma04_g16920	frameshift	n/a
chr04	16833322	C	T	Ma04_g16930	stop_gained	n/a
chr04	16835271	T	TAGAGAGCGAGAGAGAGAGAG	Ma04_g16940	frameshift	n/a
chr04	16835276	A	AGC	Ma04_g16940	frameshift	n/a
chr04	16835305	T	TGA	Ma04_g16940	stop_lost	n/a
chr04	16835307	TGAGAGA	T,TGAGAGAGAGA	Ma04_g16940	frameshift	n/a
chr04	16836273	TCTGAACGTATGGCATCAAAAGGTA	T	Ma04_g16940	splice_region_variant	n/a
chr04	16941953	TTCTGCTGCTTCTCTCACTTTCTGCCGCCGCC	T	Ma04_g16970	frameshift	n/a
chr04	16942060	CG	C	Ma04_g16970	frameshift	n/a
chr04	16942295	C	CT	Ma04_g16970	stop_gained	n/a
chr04	17192140	C	G	Ma04_g16990	stop_lost	n/a
chr04	17192508	ATGTT	A	Ma04_g16990	stop_lost	n/a
chr04	17240425	C	CGGAA	Ma04_g17030	frameshift	n/a
chr04	17240492	G	GC	Ma04_g17030	frameshift	n/a
chr04	17240547	T	A	Ma04_g17030	stop_lost	n/a
chr04	17240550	TAGAGAGAG	T	Ma04_g17030	frameshift	n/a
chr04	17240574	GACTGTTC	G	Ma04_g17030	stop_lost	n/a
chr04	17240580	T	A	Ma04_g17030	stop_lost	n/a
chr04	17297201	T	C	Ma04_g17100	stop_lost	n/a
chr04	17297665	C	T	Ma04_g17110	stop_gained	n/a
chr04	17320181	TCCACACGCAACGCCAG	T	Ma04_g17120	frameshift	n/a
chr04	17320206	C	T	Ma04_g17120	stop_gained	n/a
chr04	17468426	T	C	Ma04_g17230	stop_lost	n/a
chr04	17468483	T	C	Ma04_g17230	stop_lost	n/a
chr04	17468507	C	T	Ma04_g17230	stop_gained	n/a
chr04	17571096	ATGAGAAAGAATACGGCGAACC	A	Ma04_g17270	splice_region_variant	n/a
chr04	17574048	TAA	T	Ma04_g17280	frameshift	n/a
chr04	17576937	GA	G	Ma04_g17280	frameshift	n/a
chr04	17579754	C	T	Ma04_g17290	stop_gained	n/a
chr04	17580849	G	C	Ma04_g17300	stop_gained	n/a
chr04	17580926	C	CATTGTATA	Ma04_g17310	splice_region_variant	n/a
chr04	17582844	A	T	Ma04_g17310	stop_lost	n/a
chr04	17672343	TTTCTGCTG	T	Ma04_g17410	frameshift	n/a
chr04	17672345	TC	T	Ma04_g17410	frameshift	n/a
chr04	17672347	TGC	T	Ma04_g17410	frameshift	n/a
chr04	17679323	GCCTGGCGATGACC	G	Ma04_g17410	stop_lost	n/a
chr04	17718326	AAT	A	Ma04_g17440	frameshift	n/a
chr04	17718454	ACCATCGG	A	Ma04_g17440	frameshift	n/a
chr04	17718467	G	GCCCGCTA	Ma04_g17440	stop_gained	n/a
chr04	17779526	CTGTCAAGTCCAAATGA	C	Ma04_g17420	frameshift	n/a
chr04	17779619	A	G	Ma04_g17420	stop_lost	n/a
chr04	17779621	AT	A	Ma04_g17420	frameshift	n/a
chr04	18221857	C	T	Ma04_g17620	stop_gained	n/a
chr04	18510373	G	T	Ma04_g17670	stop_gained	n/a
chr04	18610264	T	TTG	Ma04_g17690	frameshift	n/a
chr04	18610295	G	A	Ma04_g17690	stop_gained	n/a
chr04	18838171	C	A	Ma04_g17770	stop_gained	n/a
chr04	18916030	TG	T	Ma04_g17810	frameshift	n/a
chr04	18916033	AGG	A	Ma04_g17810	frameshift	n/a
chr04	19027717	G	A	Ma04_g17860	stop_gained	n/a
chr04	19112460	T	TTC	Ma04_g17870	frameshift	n/a
chr04	19119950	T	TTG	Ma04_g17880	frameshift	n/a
chr04	19120221	C	CAG	Ma04_g17880	frameshift	n/a
chr04	19140590	C	T	Ma04_g17890	stop_gained	n/a
chr04	19150950	T	TTC	Ma04_g17900	frameshift	n/a
chr04	19171053	T	C	Ma04_g17920	stop_gained	n/a
chr04	19490641	TTGTTGGGTTAAAGATGACGTGAACAGAGCAGCATCAAAACTGGGGTGGAAACATCTGTC	T	Ma04_g18060	splice_region_variant	n/a
chr04	19536754	T	C	Ma04_g18100	stop_lost	n/a
chr04	19723196	GTGAC	G	Ma04_g18130	frameshift	n/a
chr04	19750825	GTAGTTGGGTTGTACCTCGTAGGTCTTGATTTTGCAGAGCAGTGGCTTAACATGGAAGTCTGGTTTCAA	G	Ma04_g18150	stop_lost	n/a
chr04	19871830	A	AC	Ma04_g18190	frameshift	n/a
chr04	19873503	CT	C	Ma04_g18190	frameshift	n/a
chr04	19873590	T	TA	Ma04_g18190	frameshift	n/a
chr04	19877343	CAA	C	Ma04_g18190	frameshift	n/a
chr04	19877357	GA	G	Ma04_g18190	frameshift	n/a
chr04	19877372	A	G	Ma04_g18190	stop_lost	n/a
chr04	19886487	TTGTGATTTTGCCCTAG	T	Ma04_g18200	splice_region_variant	n/a
chr04	19886518	TGGTATG	T	Ma04_g18200	splice_region_variant	n/a
chr04	19886781	A	AGAT	Ma04_g18200	stop_gained	n/a
chr04	20061536	T	C	Ma04_g18270	stop_lost	n/a
chr04	20061854	A	G	Ma04_g18270	stop_lost	n/a
chr04	20061869	CA	C	Ma04_g18270	frameshift	n/a
chr04	20062084	C	CCA	Ma04_g18270	frameshift	n/a
chr04	20062085	T	TGAACAAGCACAAGTAAGGAGAAGAAG	Ma04_g18270	stop_gained	n/a
chr04	20303341	ATAC	A	Ma04_g18400	splice_region_variant	n/a
chr04	20325636	A	G	Ma04_g18410	stop_lost	n/a
chr04	20357082	T	TA	Ma04_g18440	stop_lost	n/a
chr04	20357089	GAACA	G	Ma04_g18440	frameshift	n/a
chr04	20357106	G	GT	Ma04_g18440	frameshift	n/a
chr04	20374385	C	CCGCT	Ma04_g18440	frameshift	n/a
chr04	20374387	GGTGA	G	Ma04_g18440	frameshift	n/a
chr04	20374438	G	GA	Ma04_g18440	frameshift	n/a
chr04	20374440	G	GAA	Ma04_g18440	frameshift	n/a
chr04	20390854	C	CCGCT	Ma04_g18450	frameshift	n/a
chr04	20390856	GGTGA	G	Ma04_g18450	frameshift	n/a
chr04	20390907	G	GA	Ma04_g18450	frameshift	n/a
chr04	20390909	G	GAA	Ma04_g18450	frameshift	n/a
chr04	20534622	T	C	Ma04_g18530	stop_lost	n/a
chr04	20605882	A	T	Ma04_g18560	stop_gained	n/a
chr04	20620541	CG	C	Ma04_g18580	frameshift	n/a
chr04	20642660	AC	A	Ma04_g18600	frameshift	n/a
chr04	20643929	GAAAATGTCAAGATCCATGTACATAAAAAAAAACTTGGAAGTTACA	G	Ma04_g18600	splice_region_variant	n/a
chr04	20643955	A	AT	Ma04_g18600	frameshift	n/a
chr04	20644213	C	T	Ma04_g18600	stop_gained	n/a
chr04	20661521	TC	T	Ma04_g18610	frameshift	n/a
chr04	20661524	TCC	T	Ma04_g18610	frameshift	n/a
chr04	20707523	CT	C	Ma04_g18640	frameshift	n/a
chr04	20707525	G	GTCGT	Ma04_g18640	frameshift	n/a
chr04	20707538	C	CTG	Ma04_g18640	frameshift	n/a
chr04	20707539	C	CTGCT	Ma04_g18640	frameshift	n/a
chr04	20755779	T	C	Ma04_g18670	stop_lost	n/a
chr04	20755854	T	C	Ma04_g18670	stop_lost	n/a
chr04	20760211	G	A	Ma04_g18680	stop_gained	n/a
chr04	20760706	G	A	Ma04_g18690	stop_gained	n/a
chr04	20781356	TTTAGTTTTTATGAGATGG	T	Ma04_g18700	stop_lost	n/a
chr04	20781369	A	G	Ma04_g18700	stop_lost	n/a
chr04	20781432	AT	A	Ma04_g18700	frameshift	n/a
chr04	20781434	T	G	Ma04_g18700	stop_gained	n/a
chr04	20888852	G	A	Ma04_g18740	stop_gained	n/a
chr04	20928513	AGAAGAGCAAT	A	Ma04_g18760	stop_lost	n/a
chr04	21031088	G	GC	Ma04_g18810	frameshift	n/a
chr04	21031089	A	AGGTGC	Ma04_g18810	frameshift	n/a
chr04	21031191	A	G	Ma04_g18810	stop_lost	n/a
chr04	21041766	TTA	T	Ma04_g18820	stop_lost	n/a
chr04	21231456	G	A	Ma04_g18890	stop_gained	n/a
chr04	21308542	G	A	Ma04_g18900	stop_gained	n/a
chr04	21398212	GGTAATTTTAGCCTTTGTTCCTTAGCATTGTCATATTTACAGTTCTTGTTACTGAAAACAGTATGTTGAGGCAGTGTCTGCA	G	Ma04_g18930	splice_region_variant	n/a
chr04	21559080	G	GTCAAACGC	Ma04_g19010	frameshift	n/a
chr04	21559084	C	CTATCAGCCATAGGATAT	Ma04_g19010	frameshift	n/a
chr04	21559150	TA	T	Ma04_g19010	frameshift	n/a
chr04	21560586	TCAGAATCGGAGGAAATCATGCTGCTG	T	Ma04_g19020	stop_lost	n/a
chr04	21564021	G	GA	Ma04_g19020	frameshift	n/a
chr04	21564022	G	GAGAGA	Ma04_g19020	frameshift	n/a
chr04	21589134	A	G	Ma04_g19040	stop_lost	n/a
chr04	21624950	G	GC	Ma04_g19060	frameshift	n/a
chr04	21708733	T	C	Ma04_g19120	stop_lost	n/a
chr04	21725549	A	C	Ma04_g19140	stop_lost	n/a
chr04	21730445	AG	A	Ma04_g19150	frameshift	n/a
chr04	21793458	GGTAT	G	Ma04_g19210	splice_region_variant	n/a
chr04	21806575	A	T	Ma04_g19230	stop_lost	n/a
chr04	21806717	T	C	Ma04_g19230	stop_lost	n/a
chr04	21806830	A	G	Ma04_g19230	stop_lost	n/a
chr04	21807010	A	G	Ma04_g19230	stop_lost	n/a
chr04	21807037	G	A	Ma04_g19230	stop_gained	n/a
chr04	21832072	CAGATTTGCTGG	C	Ma04_g19240	frameshift	n/a
chr04	21834345	T	A	Ma04_g19240	stop_gained	n/a
chr04	21872278	CTG	C	Ma04_g19260	frameshift	n/a
chr04	21872339	T	TA	Ma04_g19260	splice_region_variant	n/a
chr04	21872472	AGG	A	Ma04_g19260	frameshift	n/a
chr04	21872473	GGGCTCGTCTC	G	Ma04_g19260	frameshift	n/a
chr04	21872476	CTCGTCTCT	C	Ma04_g19260	stop_lost	n/a
chr04	21872621	A	G	Ma04_g19260	stop_lost	n/a
chr04	21957633	G	GT	Ma04_g19350	frameshift	n/a
chr04	21957663	AGCATGCGCGATGTCAC	A	Ma04_g19350	stop_lost	n/a
chr04	21957706	T	TACCCCGTGCCAACTGCTGTTTAAATCCTCCA	Ma04_g19350	frameshift	n/a
chr04	21963954	A	AT	Ma04_g19360	frameshift	n/a
chr04	21994257	G	T	Ma04_g19390	stop_gained	n/a
chr04	22055494	GT	G	Ma04_g19460	frameshift	n/a
chr04	22056027	A	AT	Ma04_g19460	frameshift	n/a
chr04	22141462	A	G	Ma04_g19500	stop_gained	n/a
chr04	22173866	T	A	Ma04_g19560	stop_gained	n/a
chr04	22262747	G	C	Ma04_g19660	stop_gained	n/a
chr04	22403204	TTGGTTGGGTTGTGATCA	T	Ma04_g19760	frameshift	n/a
chr04	22481515	TGCGGC	T	Ma04_g19830	frameshift	n/a
chr04	22481527	T	TC	Ma04_g19830	frameshift	n/a
chr04	22481530	A	AT	Ma04_g19830	frameshift	n/a
chr04	22535569	T	TAC	Ma04_g19880	frameshift	n/a
chr04	22585403	TG	T	Ma04_g19910	frameshift	n/a
chr04	22647978	C	T	Ma04_g19960	stop_gained	n/a
chr04	22674867	AGC	A	Ma04_g20000	frameshift	n/a
chr04	22674871	AGAAGAAGAAG	A	Ma04_g20000	frameshift	n/a
chr04	22705326	C	A	Ma04_g20020	stop_gained	n/a
chr04	22806445	T	C	Ma04_g20070	stop_lost	n/a
chr04	22808528	GGAGCTTACGTTTA	G	Ma04_g20080	frameshift	n/a
chr04	22838757	G	A	Ma04_g20130	stop_gained	n/a
chr04	22847896	T	TTG	Ma04_g20150	frameshift	n/a
chr04	22847924	C	CCTAA	Ma04_g20150	stop_gained	n/a
chr04	22957304	GCC	G	Ma04_g20220	frameshift	n/a
chr04	22957307	GC	G	Ma04_g20220	frameshift	n/a
chr04	22968860	C	G	Ma04_g20230	stop_gained	n/a
chr04	22973038	TGTGG	T	Ma04_g20240	frameshift	n/a
chr04	22973043	C	CCCAT	Ma04_g20240	frameshift	n/a
chr04	22980277	T	TG	Ma04_g20240	frameshift	n/a
chr04	22980279	A	ATCAAATGTGCCATCAT	Ma04_g20240	frameshift	n/a
chr04	22999096	T	C	Ma04_g20280	stop_lost	n/a
chr04	22999126	T	C	Ma04_g20280	stop_lost	n/a
chr04	22999737	T	C	Ma04_g20280	stop_lost	n/a
chr04	22999971	T	C	Ma04_g20280	stop_lost	n/a
chr04	23003749	GTT	G	Ma04_g20290	frameshift	n/a
chr04	23007693	T	TCGCA	Ma04_g20290	frameshift	n/a
chr04	23007695	G	GTCGCAGC	Ma04_g20290	frameshift	n/a
chr04	23007698	T	C	Ma04_g20290	stop_lost	n/a
chr04	23007754	C	A	Ma04_g20290	stop_gained	n/a
chr04	23013916	C	G	Ma04_g20300	stop_lost	n/a
chr04	23016530	A	G	Ma04_g20320	stop_lost	n/a
chr04	23016598	T	C	Ma04_g20320	stop_lost	n/a
chr04	23016676	TGGTCAACAGATTCTTAGCCGACAATCCA	T	Ma04_g20320	stop_lost	n/a
chr04	23087549	A	T	Ma04_g20370	stop_gained	n/a
chr04	23093118	ATC	A	Ma04_g20380	frameshift	n/a
chr04	23093198	G	A	Ma04_g20380	stop_gained	n/a
chr04	23326476	A	C	Ma04_g20530	stop_lost	n/a
chr04	23343273	GCT	G	Ma04_g20560	frameshift	n/a
chr04	23343277	AC	A	Ma04_g20560	frameshift	n/a
chr04	23367677	GATGC	G	Ma04_g20590	frameshift	n/a
chr04	23367977	C	A	Ma04_g20590	stop_gained	n/a
chr04	23396952	T	A	Ma04_g20610	stop_gained	n/a
chr04	23413459	T	TG,TAG	Ma04_g20620	frameshift	n/a
chr04	23413499	GA	G	Ma04_g20620	frameshift	n/a
chr04	23413530	A	ATTGCTTTAGATCTCTTGTGTGAAT	Ma04_g20620	stop_gained	n/a
chr04	23424165	C	T	Ma04_g20630	stop_gained	n/a
chr04	23441821	T	TC	Ma04_g20680	frameshift	n/a
chr04	23441823	T	TCCTCCTCCTCCTCC	Ma04_g20680	frameshift	n/a
chr04	23466417	T	TAA	Ma04_g20700	frameshift	n/a
chr04	23466427	CA	C	Ma04_g20700	frameshift	n/a
chr04	23466431	ATCCT	A	Ma04_g20700	frameshift	n/a
chr04	23468543	T	TTCGTGGCCGTAGGCACCGGCAC	Ma04_g20710	frameshift	n/a
chr04	23468548	GAA	G	Ma04_g20710	frameshift	n/a
chr04	23468556	T	A	Ma04_g20710	stop_gained	n/a
chr04	23470910	AG	A	Ma04_g20720	frameshift	n/a
chr04	23470914	T	TC	Ma04_g20720	frameshift	n/a
chr04	23484181	AACAAGCATGC	A	Ma04_g20740	frameshift	n/a
chr04	23484694	CA	C	Ma04_g20740	frameshift	n/a
chr04	23549524	A	G	Ma04_g20850	stop_lost	n/a
chr04	23569171	GAA	G	Ma04_g20890	frameshift	n/a
chr04	23601121	TCAACATACA	T	Ma04_g20920	stop_gained	n/a
chr04	23601698	C	T	Ma04_g20930	stop_gained	n/a
chr04	23605548	A	T	Ma04_g20940	stop_lost	n/a
chr04	23699324	A	T	Ma04_g21050	stop_lost	n/a
chr04	23699350	C	CT	Ma04_g21050	frameshift	n/a
chr04	23699478	A	AACATC	Ma04_g21050	frameshift	n/a
chr04	23699510	A	C	Ma04_g21050	stop_lost	n/a
chr04	23703425	CCGAGGAGGTAGCCATTGTACCGGA	C	Ma04_g21050	splice_region_variant	n/a
chr04	23730577	TGGTGCGACCGTCCGGCTCAGACGGAC	T	Ma04_g21110	stop_lost	n/a
chr04	23744195	C	G	Ma04_g21160	stop_lost	n/a
chr04	23744416	AG	A	Ma04_g21160	frameshift	n/a
chr04	23744419	AGGAGGAGGAGG	A	Ma04_g21160	frameshift	n/a
chr04	23744636	T	C	Ma04_g21160	stop_gained	n/a
chr04	23901227	AGCCGAACCATG	A	Ma04_g21290	stop_lost	n/a
chr04	23902569	G	GT	Ma04_g21300	frameshift	n/a
chr04	23902805	G	A	Ma04_g21300	stop_gained	n/a
chr04	23932198	T	C	Ma04_g21370	stop_lost	n/a
chr04	24033113	C	CT	Ma04_g21460	frameshift	n/a
chr04	24033153	C	CAG	Ma04_g21460	frameshift	n/a
chr04	24033282	TG	T	Ma04_g21460	frameshift	n/a
chr04	24033365	T	A	Ma04_g21460	stop_lost	n/a
chr04	24035060	C	CA	Ma04_g21470	frameshift	n/a
chr04	24055516	C	G	Ma04_g21510	stop_lost	n/a
chr04	24055554	G	C	Ma04_g21510	stop_gained	n/a
chr04	24064373	TTAATAATAATAATAATAATAATAATAATAATAATAATAATAATAA	T	Ma04_g21530	stop_lost	n/a
chr04	24064437	TAA	T	Ma04_g21530	stop_lost	n/a
chr04	24064441	AATAATAATAATTG	A	Ma04_g21530	stop_lost	n/a
chr04	24078265	ATAATGATACCCTGACAATTT	A	Ma04_g21550	splice_region_variant	n/a
chr04	24079377	C	T	Ma04_g21550	stop_gained	n/a
chr04	24130574	TGAA	T	Ma04_g21610	stop_lost	n/a
chr04	24130592	A	T	Ma04_g21610	stop_gained	n/a
chr04	24141893	T	C	Ma04_g21630	stop_lost	n/a
chr04	24150529	A	G	Ma04_g21640	stop_lost	n/a
chr04	24158076	A	G	Ma04_g21650	stop_lost	n/a
chr04	24158285	GGCTT	G	Ma04_g21650	frameshift	n/a
chr04	24158290	C	CCGGA	Ma04_g21650	frameshift	n/a
chr04	24160020	A	G	Ma04_g21660	stop_lost	n/a
chr04	24168093	A	G	Ma04_g21660	stop_lost	n/a
chr04	24173866	A	T	Ma04_g21660	stop_gained	n/a
chr04	24200123	A	T	Ma04_g21700	stop_lost	n/a
chr04	24206124	T	TCTCA	Ma04_g21720	frameshift	n/a
chr04	24206607	C	T	Ma04_g21720	stop_gained	n/a
chr04	24246096	C	A	Ma04_g21790	stop_gained	n/a
chr04	24297531	GAA	G	Ma04_g21850	frameshift	n/a
chr04	24297534	GAAGA	G	Ma04_g21850	frameshift	n/a
chr04	24297540	G	GAA	Ma04_g21850	frameshift	n/a
chr04	24297541	G	GAAGA	Ma04_g21850	frameshift	n/a
chr04	24303123	A	T	Ma04_g21860	stop_gained	n/a
chr04	24346226	G	A	Ma04_g21910	stop_gained	n/a
chr04	24347162	T	A	Ma04_g21920	stop_gained	n/a
chr04	24388640	A	AGGGAACTAAAGGGAAAATTTCCTTCC	Ma04_g21970	frameshift	n/a
chr04	24410398	G	A	Ma04_g21990	stop_gained	n/a
chr04	24434438	TCCGC	T	Ma04_g22010	frameshift	n/a
chr04	24434443	AC	A	Ma04_g22010	frameshift	n/a
chr04	24476106	T	A	Ma04_g22090	stop_lost	n/a
chr04	24476122	A	T	Ma04_g22090	stop_lost	n/a
chr04	24541803	TGTGC	T	Ma04_g22170	frameshift	n/a
chr04	24541836	CGAGA	C	Ma04_g22170	frameshift	n/a
chr04	24541860	A	AG	Ma04_g22170	frameshift	n/a
chr04	24541861	A	AG	Ma04_g22170	frameshift	n/a
chr04	24542568	G	A	Ma04_g22180	stop_gained	n/a
chr04	24599100	C	T	Ma04_g22230	stop_gained	n/a
chr04	24607265	T	C	Ma04_g22240	stop_lost	n/a
chr04	24725241	A	G	Ma04_g22370	stop_lost	n/a
chr04	24727377	G	A	Ma04_g22370	stop_gained	n/a
chr04	24797925	T	C	Ma04_g22490	stop_lost	n/a
chr04	24803677	A	G	Ma04_g22500	stop_lost	n/a
chr04	24803689	A	G	Ma04_g22500	stop_lost	n/a
chr04	24805951	G	A	Ma04_g22500	stop_gained	n/a
chr04	24824399	C	CTTATG	Ma04_g22530	frameshift	n/a
chr04	24824401	C	CCACGTGGACAAACT	Ma04_g22530	frameshift	n/a
chr04	24841228	C	CTTCCTTGTCTCTG	Ma04_g22540	stop_gained	n/a
chr04	24849926	TAA	T	Ma04_g22560	frameshift	n/a
chr04	24849930	C	CGT	Ma04_g22560	frameshift	n/a
chr04	24870648	TCA	T	Ma04_g22590	frameshift	n/a
chr04	24886098	G	T	Ma04_g22610	stop_lost	n/a
chr04	24913528	C	CG	Ma04_g22650	frameshift	n/a
chr04	25009088	ACT	A	Ma04_g22760	frameshift	n/a
chr04	25009091	T	TGA	Ma04_g22760	frameshift	n/a
chr04	25031237	T	TCA	Ma04_g22780	frameshift	n/a
chr04	25031238	TTA	T	Ma04_g22780	frameshift	n/a
chr04	25031449	C	G	Ma04_g22780	stop_gained	n/a
chr04	25033517	GAACCCAAACTTACAGA	G	Ma04_g22790	splice_region_variant	n/a
chr04	25066316	A	T	Ma04_g22840	stop_gained	n/a
chr04	25067725	TA	T	Ma04_g22850	frameshift	n/a
chr04	25085411	C	CTG	Ma04_g22880	frameshift	n/a
chr04	25147616	A	C	Ma04_g22960	stop_lost	n/a
chr04	25165113	A	C	Ma04_g22970	stop_lost	n/a
chr04	25173041	AC	A	Ma04_g22980	frameshift	n/a
chr04	25182572	A	G	Ma04_g23000	stop_lost	n/a
chr04	25182821	G	A	Ma04_g23000	stop_gained	n/a
chr04	25224770	CA	C	Ma04_g23020	frameshift	n/a
chr04	25224802	G	GAT	Ma04_g23020	frameshift	n/a
chr04	25259788	C	T	Ma04_g23060	stop_gained	n/a
chr04	25299647	T	G	Ma04_g23130	stop_lost	n/a
chr04	25373779	CA	C	Ma04_g23180	frameshift	n/a
chr04	25400826	G	A	Ma04_g23220	stop_gained	n/a
chr04	25403711	GAAAGT	G	Ma04_g23230	frameshift	n/a
chr04	25403814	C	A	Ma04_g23230	stop_gained	n/a
chr04	25494618	A	G	Ma04_g23310	stop_lost	n/a
chr04	25537895	G	A	Ma04_g23340	stop_gained	n/a
chr04	25544068	C	CCGTG	Ma04_g23350	frameshift	n/a
chr04	25544072	T	TCTTCCTTCTTATCATCG	Ma04_g23350	frameshift	n/a
chr04	25593453	GC	G	Ma04_g23420	frameshift	n/a
chr04	25593455	TGCAGC	T	Ma04_g23420	frameshift	n/a
chr04	25618473	A	T	Ma04_g23440	stop_gained	n/a
chr04	25655851	C	CT	Ma04_g23490	stop_lost	n/a
chr04	25673512	T	C	Ma04_g23500	stop_lost	n/a
chr04	25674487	G	A	Ma04_g23500	stop_gained	n/a
chr04	25679135	C	CAA	Ma04_g23520	frameshift	n/a
chr04	25679136	C	CAGAATAGAGAGAT	Ma04_g23520	frameshift	n/a
chr04	25679141	G	GTC	Ma04_g23520	frameshift	n/a
chr04	25679523	ATCAAAATGTATTTTGAT	A	Ma04_g23520	frameshift	n/a
chr04	25679525	C	CA	Ma04_g23520	frameshift	n/a
chr04	25715442	GTCTCTC	G	Ma04_g23580	splice_region_variant	n/a
chr04	25730653	C	A	Ma04_g23610	stop_gained	n/a
chr04	25831440	T	TCCCC	Ma04_g23710	frameshift	n/a
chr04	25831443	C	CGG	Ma04_g23710	frameshift	n/a
chr04	25847991	AAAAGC	A	Ma04_g23740	frameshift	n/a
chr04	25857415	T	TA	Ma04_g23740	frameshift	n/a
chr04	25857459	A	G	Ma04_g23740	stop_lost	n/a
chr04	25857460	A	C	Ma04_g23740	stop_lost	n/a
chr04	25937104	C	T	Ma04_g23870	stop_gained	n/a
chr04	25944734	G	T	Ma04_g23880	stop_gained	n/a
chr04	26021475	T	A	Ma04_g23930	stop_gained	n/a
chr04	26120636	A	T	Ma04_g24040	stop_lost	n/a
chr04	26123952	A	C	Ma04_g24050	stop_lost	n/a
chr04	26127700	C	CT	Ma04_g24050	frameshift	n/a
chr04	26137414	C	CT	Ma04_g24060	frameshift	n/a
chr04	26139156	C	CACAGG	Ma04_g24070	frameshift	n/a
chr04	26139158	T	TCTGAGGAAGCTTC	Ma04_g24070	frameshift	n/a
chr04	26140841	TCAGAGTTGGCGTGAAATGACCCCTCC	T	Ma04_g24080	stop_lost	n/a
chr04	26205918	G	A	Ma04_g24150	stop_gained	n/a
chr04	26297567	C	G	Ma04_g24250	stop_lost	n/a
chr04	26300871	T	TGAGAGAGAGAGAGTGAGAGA	Ma04_g24260	frameshift	n/a
chr04	26310314	C	G	Ma04_g24270	stop_gained	n/a
chr04	26349227	G	GGAGAGA,GGAGAGAGAGAGAGAGA	Ma04_g24300	frameshift	n/a
chr04	26349372	A	G	Ma04_g24310	stop_lost	n/a
chr04	26349504	A	C	Ma04_g24310	stop_lost	n/a
chr04	26359899	C	CT	Ma04_g24330	frameshift	n/a
chr04	26407322	CA	C	Ma04_g24400	frameshift	n/a
chr04	26407325	CAG	C	Ma04_g24400	frameshift	n/a
chr04	26411560	C	T	Ma04_g24410	stop_gained	n/a
chr04	26421619	T	A	Ma04_g24430	stop_gained	n/a
chr04	26494546	T	TA	Ma04_g24510	frameshift	n/a
chr04	26553944	GCT	G	Ma04_g24560	frameshift	n/a
chr04	26642653	A	AGCCATTGAATTAG	Ma04_g24680	frameshift	n/a
chr04	26643125	ACC	A	Ma04_g24680	frameshift	n/a
chr04	26643192	C	CT	Ma04_g24680	frameshift	n/a
chr04	26643733	G	T	Ma04_g24680	stop_gained	n/a
chr04	26713751	C	T	Ma04_g24780	stop_gained	n/a
chr04	26720614	A	AG	Ma04_g24810	frameshift	n/a
chr04	26753325	T	TA	Ma04_g24850	frameshift	n/a
chr04	26753327	G	T	Ma04_g24850	stop_lost	n/a
chr04	26799177	G	A	Ma04_g24930	stop_gained	n/a
chr04	26905743	C	CT	Ma04_g25040	frameshift	n/a
chr04	26919625	A	G	Ma04_g25060	stop_lost	n/a
chr04	26923562	C	T	Ma04_g25080	stop_gained	n/a
chr04	27018759	T	TC	Ma04_g25210	frameshift	n/a
chr04	27019602	T	A	Ma04_g25220	stop_gained	n/a
chr04	27041245	A	AC	Ma04_g25260	frameshift	n/a
chr04	27041261	A	G	Ma04_g25260	stop_lost	n/a
chr04	27041314	C	CGT	Ma04_g25260	frameshift	n/a
chr04	27076107	T	TGA	Ma04_g25300	frameshift	n/a
chr04	27138677	T	G	Ma04_g25330	stop_lost	n/a
chr04	27138704	C	CT	Ma04_g25330	frameshift	n/a
chr04	27138994	A	G	Ma04_g25330	stop_lost	n/a
chr04	27167902	G	T	Ma04_g25370	stop_gained	n/a
chr04	27176443	G	A	Ma04_g25390	stop_gained	n/a
chr04	27205308	T	A	Ma04_g25450	stop_lost	n/a
chr04	27205402	A	G	Ma04_g25450	stop_lost	n/a
chr04	27205411	G	A	Ma04_g25450	stop_gained	n/a
chr04	27252808	T	C	Ma04_g25510	stop_lost	n/a
chr04	27274872	C	T	Ma04_g25530	stop_gained	n/a
chr04	27292832	C	T	Ma04_g25550	stop_gained	n/a
chr04	27332640	GA	G	Ma04_g25580	frameshift	n/a
chr04	27332642	CG	C	Ma04_g25580	frameshift	n/a
chr04	27332645	AG	A	Ma04_g25580	frameshift	n/a
chr04	27338721	C	A	Ma04_g25600	stop_gained	n/a
chr04	27339603	T	G	Ma04_g25610	stop_lost	n/a
chr04	27339655	GAAGCCAGT	G	Ma04_g25610	frameshift	n/a
chr04	27342845	A	G	Ma04_g25620	stop_lost	n/a
chr04	27345163	G	GC	Ma04_g25620	frameshift	n/a
chr04	27345330	C	CA	Ma04_g25620	stop_lost	n/a
chr04	27345337	A	AAC	Ma04_g25620	frameshift	n/a
chr04	27386671	C	T	Ma04_g25680	stop_gained	n/a
chr04	27421429	TTTTCA	T	Ma04_g25760	frameshift	n/a
chr04	27435888	C	CAGAG	Ma04_g25790	frameshift	n/a
chr04	27435911	AGAGAGAGT	A	Ma04_g25790	frameshift	n/a
chr04	27435917	AGT	A	Ma04_g25790	frameshift	n/a
chr04	27485699	A	G	Ma04_g25860	stop_lost	n/a
chr04	27487154	A	T	Ma04_g25870	stop_gained	n/a
chr04	27517114	C	T	Ma04_g25900	stop_gained	n/a
chr04	27554468	T	TG	Ma04_g25930	frameshift	n/a
chr04	27641050	C	T	Ma04_g26020	stop_gained	n/a
chr04	27662592	AGAGCTCGTGGAGCGGAAAG	A	Ma04_g26050	frameshift	n/a
chr04	27662593	GA	G	Ma04_g26050	frameshift	n/a
chr04	27662628	T	A	Ma04_g26050	stop_gained	n/a
chr04	27683640	C	CTGATGCGCGTCCAT	Ma04_g26090	frameshift	n/a
chr04	27683641	T	TGATG	Ma04_g26090	frameshift	n/a
chr04	27683642	C	CGCGTCCATTA	Ma04_g26090	stop_gained	n/a
chr04	27685144	C	G	Ma04_g26110	stop_lost	n/a
chr04	27685153	ATAGCACCC	A	Ma04_g26110	frameshift	n/a
chr04	27685186	GTTGCTTCTACAGTA	G	Ma04_g26110	splice_region_variant	n/a
chr04	27688391	T	G	Ma04_g26110	stop_lost	n/a
chr04	27739790	G	GT	Ma04_g26190	frameshift	n/a
chr04	27739792	CA	C	Ma04_g26190	frameshift	n/a
chr04	27739891	GTGTT	G	Ma04_g26190	frameshift	n/a
chr04	27746290	TGCGAGCACGGCAACCGCCTTGCGACCTCCGCCGAC	T	Ma04_g26210	frameshift	n/a
chr04	27746566	CT	C	Ma04_g26210	stop_lost	n/a
chr04	27746595	GT	G	Ma04_g26210	frameshift	n/a
chr04	27753317	A	T	Ma04_g26220	stop_lost	n/a
chr04	27753944	T	A	Ma04_g26220	stop_gained	n/a
chr04	27784138	G	GA	Ma04_g26260	frameshift	n/a
chr04	27784168	A	G	Ma04_g26260	stop_lost	n/a
chr04	27784192	T	G	Ma04_g26260	stop_gained	n/a
chr04	27784785	A	T	Ma04_g26270	stop_lost	n/a
chr04	27799802	A	T	Ma04_g26300	stop_gained	n/a
chr04	27816503	GA	G	Ma04_g26320	frameshift	n/a
chr04	27855919	AGACAT	A	Ma04_g26380	frameshift	n/a
chr04	27855924	T	TGG	Ma04_g26380	frameshift	n/a
chr04	27855928	A	ATGGTGGAAGAC,AAGAC	Ma04_g26380	frameshift	n/a
chr04	27861437	C	A	Ma04_g26390	stop_gained	n/a
chr04	27875367	G	T	Ma04_g26410	stop_gained	n/a
chr04	27899432	TA	T	Ma04_g26460	frameshift	n/a
chr04	27900027	CA	C	Ma04_g26460	frameshift	n/a
chr04	27900040	AGAGAATGTAAGAGTTGCCACTGCTGAGG	A	Ma04_g26460	stop_lost	n/a
chr04	27905665	A	G	Ma04_g26470	stop_lost	n/a
chr04	27905954	G	A	Ma04_g26470	stop_gained	n/a
chr04	27914596	GA	G	Ma04_g26490	frameshift	n/a
chr04	27925183	C	CT	Ma04_g26500	splice_region_variant	n/a
chr04	27925372	G	GA	Ma04_g26500	frameshift	n/a
chr04	27925375	T	TTC	Ma04_g26500	frameshift	n/a
chr04	27936896	A	C	Ma04_g26510	stop_lost	n/a
chr04	27936962	G	A	Ma04_g26510	stop_gained	n/a
chr04	27952950	A	AG	Ma04_g26520	frameshift	n/a
chr04	27952953	A	AAT	Ma04_g26520	frameshift	n/a
chr04	27953123	G	GA	Ma04_g26520	splice_region_variant	n/a
chr04	27957574	CAAGGCGG	C	Ma04_g26530	frameshift	n/a
chr04	27976736	AT	A	Ma04_g26560	stop_lost	n/a
chr04	27976760	TG	T	Ma04_g26560	frameshift	n/a
chr04	27976787	T	TA,TG	Ma04_g26560	frameshift	n/a
chr04	27976788	T	TC	Ma04_g26560	frameshift	n/a
chr04	27976790	C	CAGAG	Ma04_g26560	frameshift	n/a
chr04	27978168	C	CT	Ma04_g26560	frameshift	n/a
chr04	28023299	A	AGTGACATT	Ma04_g26630	splice_region_variant	n/a
chr04	28038738	C	T	Ma04_g26650	stop_gained	n/a
chr04	28041062	T	A	Ma04_g26660	stop_lost	n/a
chr04	28093410	T	TTG	Ma04_g26710	frameshift	n/a
chr04	28099390	C	A	Ma04_g26730	stop_gained	n/a
chr04	28115478	C	T	Ma04_g26780	stop_gained	n/a
chr04	28123572	C	T	Ma04_g26790	stop_gained	n/a
chr04	28153780	C	CA	Ma04_g26830	frameshift	n/a
chr04	28164297	T	G	Ma04_g26850	stop_lost	n/a
chr04	28192956	A	G	Ma04_g26890	stop_lost	n/a
chr04	28193807	A	T	Ma04_g26890	stop_gained	n/a
chr04	28264573	GGTAGACAGGAGTTCAGGTGTGACCTGCGTTTGCCTATAACCTGTAAATGTTCAA	G	Ma04_g26970	stop_lost	n/a
chr04	28308930	A	ATT	Ma04_g27050	frameshift	n/a
chr04	28358228	A	T	Ma04_g27060	stop_lost	n/a
chr04	28358251	A	T	Ma04_g27060	stop_lost	n/a
chr04	28460200	G	GGAGAGAGA	Ma04_g27260	frameshift	n/a
chr04	28465355	A	G	Ma04_g27270	stop_gained	n/a
chr04	28478199	A	AAG	Ma04_g27280	frameshift	n/a
chr04	28478228	ATCGAGAGGTCCGC	A	Ma04_g27280	frameshift	n/a
chr04	28566459	A	G	Ma04_g27380	stop_lost	n/a
chr04	28578941	A	C	Ma04_g27390	stop_lost	n/a
chr04	28594946	CTCTGGCGCCGCCA	C	Ma04_g27430	frameshift	n/a
chr04	28638837	G	T	Ma04_g27470	stop_gained	n/a
chr04	28709667	G	T	Ma04_g27520	stop_gained	n/a
chr04	28716796	G	T	Ma04_g27540	stop_gained	n/a
chr04	28729805	A	AG	Ma04_g27550	frameshift	n/a
chr04	28729807	T	TGCAAC	Ma04_g27550	frameshift	n/a
chr04	28792527	T	C	Ma04_g27590	stop_gained	n/a
chr04	28813790	A	AGG	Ma04_g27620	frameshift	n/a
chr04	28813791	A	AGGAG	Ma04_g27620	frameshift	n/a
chr04	28910858	CT	C	Ma04_g27740	frameshift	n/a
chr04	28910999	CTT	C	Ma04_g27740	frameshift	n/a
chr04	28911006	C	CT	Ma04_g27740	stop_lost	n/a
chr04	28934303	G	GA	Ma04_g27770	frameshift	n/a
chr04	28934304	G	GGT	Ma04_g27770	frameshift	n/a
chr04	28935543	C	T	Ma04_g27770	stop_gained	n/a
chr04	28950611	CG	C	Ma04_g27790	frameshift	n/a
chr04	28950732	TCTGCGAC	T	Ma04_g27790	stop_lost	n/a
chr04	28951696	CT	C	Ma04_g27800	stop_lost	n/a
chr04	28951698	C	A	Ma04_g27800	stop_lost	n/a
chr04	29148165	G	T	Ma04_g27980	stop_gained	n/a
chr04	29251666	C	CT	Ma04_g28130	frameshift	n/a
chr04	29299492	T	A	Ma04_g28210	stop_gained	n/a
chr04	29317745	A	ATCCCC	Ma04_g28220	frameshift	n/a
chr04	29327345	T	A	Ma04_g28240	stop_lost	n/a
chr04	29351800	TG	T	Ma04_g28270	frameshift	n/a
chr04	29351965	CAA	C	Ma04_g28270	frameshift	n/a
chr04	29351968	GCTACCTCTCGACCTCTCGTCTCCAATGCCCTCGCGATTCGACCAGCTCGCTAAGCTCAGCA	G	Ma04_g28270	frameshift	n/a
chr04	29352379	GCGCTTCTGGTTGATGGCGCACACTTCCAGCCCACAGTACGTGCTCGGCCGCGACCCACT	G	Ma04_g28270	frameshift	n/a
chr04	29352418	CGT	C	Ma04_g28270	frameshift	n/a
chr04	29376552	C	T	Ma04_g28300	stop_gained	n/a
chr04	29404952	G	A	Ma04_g28340	stop_gained	n/a
chr04	29508866	A	T	Ma04_g28430	stop_gained	n/a
chr04	29521580	C	CG	Ma04_g28460	frameshift	n/a
chr04	29557916	A	G	Ma04_g28500	stop_lost	n/a
chr04	29563902	G	A	Ma04_g28510	stop_gained	n/a
chr04	29627662	T	C	Ma04_g28580	stop_lost	n/a
chr04	29676564	TTA	T	Ma04_g28660	frameshift	n/a
chr04	29676570	T	TTC	Ma04_g28660	frameshift	n/a
chr04	29691996	T	C	Ma04_g28680	stop_lost	n/a
chr04	29734446	C	CA	Ma04_g28750	frameshift	n/a
chr04	29783831	GT	G	Ma04_g28790	frameshift	n/a
chr04	29817782	CCG	C	Ma04_g28830	frameshift	n/a
chr04	29951558	ACG	A	Ma04_g28970	frameshift	n/a
chr04	29951561	T	TCC	Ma04_g28970	frameshift	n/a
chr04	29956558	C	A	Ma04_g28990	stop_gained	n/a
chr04	29960916	T	TCC	Ma04_g29000	frameshift	n/a
chr04	29986433	TCG	T	Ma04_g29010	frameshift	n/a
chr04	29989319	G	A	Ma04_g29020	stop_gained	n/a
chr04	30044378	C	A	Ma04_g29100	stop_lost	n/a
chr04	30056520	G	C	Ma04_g29100	stop_gained	n/a
chr04	30067016	T	A	Ma04_g29110	stop_gained	n/a
chr04	30156150	G	GA	Ma04_g29220	frameshift	n/a
chr04	30157652	T	A	Ma04_g29220	stop_lost	n/a
chr04	30213543	A	AG	Ma04_g29260	frameshift	n/a
chr04	30214624	G	A	Ma04_g29260	stop_gained	n/a
chr04	30261806	TAATC	T	Ma04_g29300	splice_region_variant	n/a
chr04	30261811	G	GGTTA	Ma04_g29300	frameshift	n/a
chr04	30261929	G	A	Ma04_g29300	stop_gained	n/a
chr04	30271359	C	CA	Ma04_g29310	frameshift	n/a
chr04	30271362	AG	A	Ma04_g29310	frameshift	n/a
chr04	30284937	G	A	Ma04_g29330	stop_gained	n/a
chr04	30303071	GAAGCAAAACACCATGAAATCCTAGGA	G	Ma04_g29340	stop_lost	n/a
chr04	30324005	A	T	Ma04_g29360	stop_gained	n/a
chr04	30369252	C	A	Ma04_g29400	stop_lost	n/a
chr04	30394248	T	A	Ma04_g29430	stop_lost	n/a
chr04	30397025	A	G	Ma04_g29440	stop_lost	n/a
chr04	30398871	A	G	Ma04_g29450	stop_lost	n/a
chr04	30399192	AAGCAAGG	A	Ma04_g29450	frameshift	n/a
chr04	30414493	T	TTTTA	Ma04_g29480	frameshift	n/a
chr04	30436791	GAGGT	G	Ma04_g29510	splice_region_variant	n/a
chr04	30478500	AGGCG	A	Ma04_g29570	frameshift	n/a
chr04	30478506	AGG	A	Ma04_g29570	frameshift	n/a
chr04	30488770	T	G	Ma04_g29590	stop_lost	n/a
chr04	30489675	AT	A	Ma04_g29600	frameshift	n/a
chr04	30489676	T	TATTTTCTTTCTAATAACATTTAACAACTCTATTATTGGGAAGAATA	Ma04_g29600	frameshift	n/a
chr04	30489681	T	TTA	Ma04_g29600	frameshift	n/a
chr04	30489694	A	AAGAATATTCAAGACCGGTAAAGATTTTAACGATTTATCGT	Ma04_g29600	frameshift	n/a
chr04	30489704	C	CTATATCTGGTCATTGAAATGTATCTTTTATTATTATTTTTGTTTTCTACACT	Ma04_g29600	frameshift	n/a
chr04	30489726	A	AGTATAC	Ma04_g29600	stop_gained	n/a
chr04	30512193	CCG	C	Ma04_g29650	frameshift	n/a
chr04	30512202	GTAGA	G	Ma04_g29650	frameshift	n/a
chr04	30512211	CGAGGAAGGGT	C	Ma04_g29650	frameshift	n/a
chr04	30543615	A	ATC	Ma04_g29680	frameshift	n/a
chr04	30580026	A	AGCGT	Ma04_g29740	frameshift	n/a
chr04	30580027	AGATT	A	Ma04_g29740	frameshift	n/a
chr04	30580407	A	AGGTCCGCGCCG	Ma04_g29740	frameshift	n/a
chr04	30580585	AAGATTCTGAACTTGGTGATGGCATGGGT	A	Ma04_g29740	stop_lost	n/a
chr04	30580601	T	A	Ma04_g29740	stop_lost	n/a
chr04	30580658	AG	A	Ma04_g29740	frameshift	n/a
chr04	30584584	T	G	Ma04_g29740	stop_lost	n/a
chr04	30584672	TAA	T	Ma04_g29740	frameshift	n/a
chr04	30665165	T	TC	Ma04_g29860	frameshift	n/a
chr04	30703929	G	A	Ma04_g29900	stop_gained	n/a
chr04	30706599	CCG	C	Ma04_g29910	frameshift	n/a
chr04	30706602	T	TCC	Ma04_g29910	frameshift	n/a
chr04	30716320	ACC	A	Ma04_g29930	frameshift	n/a
chr04	30716328	C	CCT	Ma04_g29930	frameshift	n/a
chr04	30716590	C	CCTGTGGCAGACAGGATTGATTCCATCTGAGTGATGCAGTGAAA	Ma04_g29930	stop_gained	n/a
chr04	30766609	TTCCAAAACTACTATAA	T	Ma04_g30010	frameshift	n/a
chr04	30766627	GAGGCCCTTTTT	G	Ma04_g30010	frameshift	n/a
chr04	30792532	G	A	Ma04_g30040	stop_gained	n/a
chr04	30803977	CGTAGCA	C	Ma04_g30050	stop_gained	n/a
chr04	30819313	GTAA	G	Ma04_g30060	splice_region_variant	n/a
chr04	30830252	C	CT	Ma04_g30090	frameshift	n/a
chr04	30830861	CG	C	Ma04_g30090	frameshift	n/a
chr04	30836323	GA	G	Ma04_g30090	frameshift	n/a
chr04	30837268	AACCTTG	A	Ma04_g30090	splice_region_variant	n/a
chr04	30837277	TCTCCACAAGAAAA	T	Ma04_g30090	frameshift	n/a
chr04	30855444	A	AC	Ma04_g30120	frameshift	n/a
chr04	30855489	C	CT	Ma04_g30120	frameshift	n/a
chr04	30865805	C	T	Ma04_g30140	stop_gained	n/a
chr04	30946246	A	ATC	Ma04_g30220	frameshift	n/a
chr04	30947356	CCTGCT	C	Ma04_g30220	frameshift	n/a
chr04	30947362	G	A	Ma04_g30220	stop_gained	n/a
chr04	30949695	C	CG	Ma04_g30230	frameshift	n/a
chr04	30960617	CAAGT	C	Ma04_g30250	splice_region_variant	n/a
chr04	31041497	A	G	Ma04_g30340	stop_lost	n/a
chr04	31051357	C	T	Ma04_g30340	stop_lost	n/a
chr04	31056113	T	A	Ma04_g30350	stop_gained	n/a
chr04	31065286	TTAGGTGGTGTGCA	T	Ma04_g30360	frameshift	n/a
chr04	31065303	TGATA	T	Ma04_g30360	frameshift	n/a
chr04	31065696	G	T	Ma04_g30360	stop_gained	n/a
chr04	31066527	G	C	Ma04_g30370	stop_gained	n/a
chr04	31093051	T	A	Ma04_g30380	stop_lost	n/a
chr04	31093052	A	C	Ma04_g30380	stop_lost	n/a
chr04	31093327	TTAGGTGGTGTGCA	T	Ma04_g30380	frameshift	n/a
chr04	31093344	TGATA	T	Ma04_g30380	frameshift	n/a
chr04	31093778	CTGATTACAGAT	C	Ma04_g30380	splice_region_variant	n/a
chr04	31094783	C	CT	Ma04_g30380	frameshift	n/a
chr04	31094784	C	CT	Ma04_g30380	frameshift	n/a
chr04	31102378	GAC	G	Ma04_g30390	frameshift	n/a
chr04	31102381	GA	G	Ma04_g30390	frameshift	n/a
chr04	31127903	GC	G	Ma04_g30450	frameshift	n/a
chr04	31128554	ATAACCCC	A	Ma04_g30450	frameshift	n/a
chr04	31129026	TCTAA	T	Ma04_g30450	frameshift	n/a
chr04	31129970	G	A	Ma04_g30450	stop_gained	n/a
chr04	31152933	T	A	Ma04_g30480	stop_gained	n/a
chr04	31168200	CAAACTGCCAAAAGAAACCCACAAATTCTTCTACACG	C	Ma04_g30510	splice_region_variant	n/a
chr04	31178551	CT	C	Ma04_g30530	frameshift	n/a
chr04	31193319	T	C	Ma04_g30560	stop_lost	n/a
chr04	31219751	A	T	Ma04_g30610	stop_gained	n/a
chr04	31272004	C	CT	Ma04_g30690	frameshift	n/a
chr04	31272019	A	AGC	Ma04_g30690	frameshift	n/a
chr04	31273685	A	G	Ma04_g30690	stop_lost	n/a
chr04	31293222	CTCCTTTGGGGTCAATGGACA	C	Ma04_g30720	stop_lost	n/a
chr04	31293655	T	C	Ma04_g30720	stop_gained	n/a
chr04	31314299	A	T	Ma04_g30740	stop_gained	n/a
chr04	31328585	C	A	Ma04_g30760	stop_lost	n/a
chr04	31351855	A	G	Ma04_g30790	stop_lost	n/a
chr04	31352303	C	T	Ma04_g30790	stop_gained	n/a
chr04	31376236	A	G	Ma04_g30840	stop_lost	n/a
chr04	31384501	A	T	Ma04_g30870	stop_gained	n/a
chr04	31398621	C	CTTCTTCTTCCTTCAGGTCG	Ma04_g30890	frameshift	n/a
chr04	31433553	C	T	Ma04_g30950	stop_gained	n/a
chr04	31454364	T	C	Ma04_g30990	stop_lost	n/a
chr04	31468825	CTACGT	C	Ma04_g31010	splice_region_variant	n/a
chr04	31468840	G	GA	Ma04_g31010	frameshift	n/a
chr04	31468846	CGG	C	Ma04_g31010	frameshift	n/a
chr04	31468855	CAT	C	Ma04_g31010	frameshift	n/a
chr04	31468868	G	A	Ma04_g31010	stop_gained	n/a
chr04	31469550	ATTTT	A	Ma04_g31020	frameshift	n/a
chr04	31469556	T	TCG	Ma04_g31020	frameshift	n/a
chr04	31469721	G	A	Ma04_g31020	stop_gained	n/a
chr04	31488697	C	T	Ma04_g31060	stop_gained	n/a
chr04	31498304	A	AC	Ma04_g31070	frameshift	n/a
chr04	31526878	T	A	Ma04_g31110	stop_gained	n/a
chr04	31534995	CA	C	Ma04_g31140	frameshift	n/a
chr04	31558780	GT	G	Ma04_g31160	frameshift	n/a
chr04	31558782	GGTGGC	G	Ma04_g31160	frameshift	n/a
chr04	31564269	G	A	Ma04_g31170	stop_gained	n/a
chr04	31580353	A	AATCCAAG	Ma04_g31210	frameshift	n/a
chr04	31580356	CA	C	Ma04_g31210	frameshift	n/a
chr04	31580367	A	AT	Ma04_g31210	frameshift	n/a
chr04	31580368	A	AGGCAGGT	Ma04_g31210	frameshift	n/a
chr04	31580374	C	CTGAGACG	Ma04_g31210	frameshift	n/a
chr04	31580376	A	ACCATTGGGGTGGATGACTTGCCCTGTTATGT	Ma04_g31210	stop_gained	n/a
chr04	31582897	G	T	Ma04_g31220	stop_gained	n/a
chr04	31601722	GAA	G	Ma04_g31260	frameshift	n/a
chr04	31601727	T	TG	Ma04_g31260	frameshift	n/a
chr04	31601728	T	TA	Ma04_g31260	frameshift	n/a
chr04	31614722	G	A	Ma04_g31280	stop_gained	n/a
chr04	31641054	A	AG	Ma04_g31300	frameshift	n/a
chr04	31641057	G	GGAGAC	Ma04_g31300	frameshift	n/a
chr04	31641058	G	GA	Ma04_g31300	frameshift	n/a
chr04	31641059	G	GACGA	Ma04_g31300	frameshift	n/a
chr04	31667956	A	C	Ma04_g31340	stop_gained	n/a
chr04	31699176	TG	T	Ma04_g31380	splice_region_variant	n/a
chr04	31705448	G	C	Ma04_g31390	stop_lost	n/a
chr04	31710025	C	G	Ma04_g31390	stop_lost	n/a
chr04	31796702	A	G	Ma04_g31510	stop_lost	n/a
chr04	31797091	G	T	Ma04_g31510	stop_gained	n/a
chr04	31933409	TC	T	Ma04_g31700	frameshift	n/a
chr04	31933489	GA	G	Ma04_g31700	frameshift	n/a
chr04	31933504	AC	A	Ma04_g31700	frameshift	n/a
chr04	31933616	C	CA	Ma04_g31700	frameshift	n/a
chr04	31957128	GTCTCTCTCTCTC	G	Ma04_g31720	splice_region_variant	n/a
chr04	31979028	CT	C	Ma04_g31760	frameshift	n/a
chr04	31979088	GAGA	GGA,G	Ma04_g31760	frameshift	n/a
chr04	31979091	A	AG	Ma04_g31760	frameshift	n/a
chr04	31979098	G	T	Ma04_g31760	stop_gained	n/a
chr04	31982575	A	AGC	Ma04_g31770	frameshift	n/a
chr04	31982656	CAA	C	Ma04_g31770	frameshift	n/a
chr04	32025858	TGATC	T	Ma04_g31800	stop_lost	n/a
chr04	32068278	C	A	Ma04_g31850	stop_gained	n/a
chr04	32087223	G	GGA	Ma04_g31890	frameshift	n/a
chr04	32109466	T	C	Ma04_g31930	stop_lost	n/a
chr04	32111490	G	GC	Ma04_g31930	frameshift	n/a
chr04	32111580	TG	T	Ma04_g31930	frameshift	n/a
chr04	32136302	C	T	Ma04_g31970	stop_gained	n/a
chr04	32164991	CAAGT	C	Ma04_g32000	stop_lost	n/a
chr04	32278257	C	T	Ma04_g32170	stop_gained	n/a
chr04	32281665	C	T	Ma04_g32180	stop_gained	n/a
chr04	32293450	C	T	Ma04_g32200	stop_gained	n/a
chr04	32298684	AGGGATCGGGATC	A	Ma04_g32210	splice_region_variant	n/a
chr04	32301122	AC	A,ATTCCACC	Ma04_g32220	frameshift	n/a
chr04	32301124	TCCACC	T	Ma04_g32220	frameshift	n/a
chr04	32306873	C	CAT	Ma04_g32240	frameshift	n/a
chr04	32306897	GC	G	Ma04_g32240	frameshift	n/a
chr04	32306899	AGCAGC	A	Ma04_g32240	frameshift	n/a
chr04	32328446	T	C	Ma04_g32290	stop_lost	n/a
chr04	32334507	TG	T	Ma04_g32300	frameshift	n/a
chr04	32334510	C	CG	Ma04_g32300	frameshift	n/a
chr04	32334953	T	A	Ma04_g32300	stop_gained	n/a
chr04	32340208	A	AGAGCT	Ma04_g32320	frameshift	n/a
chr04	32357486	TA	T	Ma04_g32340	frameshift	n/a
chr04	32357487	A	C	Ma04_g32340	stop_lost	n/a
chr04	32357488	A	C	Ma04_g32340	stop_lost	n/a
chr04	32362422	CG	C	Ma04_g32360	frameshift	n/a
chr04	32374803	G	A	Ma04_g32410	stop_gained	n/a
chr04	32430061	T	A	Ma04_g32490	stop_gained	n/a
chr04	32431016	G	GC	Ma04_g32500	frameshift	n/a
chr04	32431020	A	AC	Ma04_g32500	frameshift	n/a
chr04	32431060	C	CA	Ma04_g32500	frameshift	n/a
chr04	32431268	GGAATGCATCTGCAACT	G	Ma04_g32500	frameshift	n/a
chr04	32458096	T	A	Ma04_g32530	stop_gained	n/a
chr04	32467266	GAC	G	Ma04_g32550	frameshift	n/a
chr04	32467268	C	CT	Ma04_g32550	frameshift	n/a
chr04	32563398	TTCCTGTC	T	Ma04_g32620	frameshift	n/a
chr04	32564039	G	T	Ma04_g32620	stop_gained	n/a
chr04	32570580	G	C	Ma04_g32630	stop_lost	n/a
chr04	32591735	T	TG	Ma04_g32650	frameshift	n/a
chr04	32598147	TC	T	Ma04_g32650	frameshift	n/a
chr04	32616564	T	C	Ma04_g32670	stop_lost	n/a
chr04	32616586	T	C	Ma04_g32670	stop_lost	n/a
chr04	32619373	C	T	Ma04_g32670	stop_gained	n/a
chr04	32645192	A	AC	Ma04_g32700	frameshift	n/a
chr04	32645194	T	C	Ma04_g32700	stop_lost	n/a
chr04	32645295	T	TC	Ma04_g32700	frameshift	n/a
chr04	32656231	C	T	Ma04_g32720	stop_gained	n/a
chr04	32660593	G	GA	Ma04_g32730	frameshift	n/a
chr04	32660641	C	CACTT	Ma04_g32730	frameshift	n/a
chr04	32661633	TGA	T	Ma04_g32730	splice_region_variant	n/a
chr04	32661873	AT	A	Ma04_g32730	stop_lost	n/a
chr04	32661874	T	C	Ma04_g32730	stop_lost	n/a
chr04	32661875	G	C	Ma04_g32730	stop_lost	n/a
chr04	32661902	G	GTAGACGTCTTC	Ma04_g32730	frameshift	n/a
chr04	32661933	C	CAA	Ma04_g32730	frameshift	n/a
chr04	32661973	C	T	Ma04_g32730	stop_gained	n/a
chr04	32676319	A	C	Ma04_g32740	stop_lost	n/a
chr04	32676358	G	GAGAA	Ma04_g32740	frameshift	n/a
chr04	32676881	G	C	Ma04_g32740	stop_gained	n/a
chr04	32686303	T	G	Ma04_g32760	stop_gained	n/a
chr04	32688801	TTG	T	Ma04_g32770	frameshift	n/a
chr04	32688937	TGG	T	Ma04_g32770	frameshift	n/a
chr04	32688947	GCT	G	Ma04_g32770	frameshift	n/a
chr04	32688950	GC	G	Ma04_g32770	frameshift	n/a
chr04	32688967	TGG	T	Ma04_g32770	frameshift	n/a
chr04	32691784	T	TC	Ma04_g32770	frameshift	n/a
chr04	32691785	T	TTTTTC	Ma04_g32770	frameshift	n/a
chr04	32692092	TTC	T	Ma04_g32770	frameshift	n/a
chr04	32692097	AC	A	Ma04_g32770	frameshift	n/a
chr04	32692101	C	CTT	Ma04_g32770	frameshift	n/a
chr04	32692102	C	CT	Ma04_g32770	frameshift	n/a
chr04	32692603	TTG	T	Ma04_g32770	frameshift	n/a
chr04	32693013	G	GC	Ma04_g32770	frameshift	n/a
chr04	32693018	AC	A	Ma04_g32770	frameshift	n/a
chr04	32693097	G	GGC	Ma04_g32770	frameshift	n/a
chr04	32693300	G	GCA	Ma04_g32770	frameshift	n/a
chr04	32693301	T	A	Ma04_g32770	stop_gained	n/a
chr04	32699305	GTTACAAC	G	Ma04_g32780	frameshift	n/a
chr04	32699374	TTA	T	Ma04_g32780	frameshift	n/a
chr04	32699377	A	AGC	Ma04_g32780	frameshift	n/a
chr04	32699448	A	T	Ma04_g32780	stop_gained	n/a
chr04	32702716	C	CA	Ma04_g32790	splice_region_variant	n/a
chr04	32704279	TG	T	Ma04_g32800	frameshift	n/a
chr04	32708626	CTTGG	C	Ma04_g32810	frameshift	n/a
chr04	32708632	TCCCAA	T	Ma04_g32810	frameshift	n/a
chr04	32708800	T	TGA	Ma04_g32810	frameshift	n/a
chr04	32709319	TGG	T	Ma04_g32810	frameshift	n/a
chr04	32709320	GGGGT	G	Ma04_g32810	frameshift	n/a
chr04	32709324	T	TCA	Ma04_g32810	frameshift	n/a
chr04	32709497	A	ACT	Ma04_g32810	frameshift	n/a
chr04	32709498	GCA	G	Ma04_g32810	frameshift	n/a
chr04	32709533	C	T	Ma04_g32810	stop_gained	n/a
chr04	32713486	C	A	Ma04_g32820	stop_gained	n/a
chr04	32747602	C	CAA	Ma04_g32850	frameshift	n/a
chr04	32747756	G	GA	Ma04_g32850	frameshift	n/a
chr04	32747764	C	CT	Ma04_g32850	frameshift	n/a
chr04	32856306	ATGTCTTATAGTCCGAGTTGAAGCGGTAGGAAAAAGTT	A	Ma04_g33010	stop_lost	n/a
chr04	32891177	C	CT	Ma04_g33080	frameshift	n/a
chr04	32892090	G	GA	Ma04_g33080	frameshift	n/a
chr04	32892744	A	T	Ma04_g33080	stop_lost	n/a
chr04	32909293	G	GA	Ma04_g33100	frameshift	n/a
chr04	32917358	G	T	Ma04_g33110	stop_gained	n/a
chr04	32922634	T	C	Ma04_g33120	stop_lost	n/a
chr04	32924504	T	C	Ma04_g33120	stop_lost	n/a
chr04	32924537	CA	C	Ma04_g33120	frameshift	n/a
chr04	32924540	A	AG	Ma04_g33120	frameshift	n/a
chr04	32939872	GTTTCTTT	G	Ma04_g33150	splice_region_variant	n/a
chr04	32957284	TGGTCGATTTTGGCTCTATGCTCGATTTCATTATCCATCAA	T	Ma04_g33180	splice_region_variant	n/a
chr04	32969994	AT	A	Ma04_g33210	frameshift	n/a
chr04	32973329	T	TTG	Ma04_g33220	frameshift	n/a
chr04	32973331	GTC	G	Ma04_g33220	frameshift	n/a
chr04	32982875	T	TCGCCCGAGGCGGAGTGCGACAGCAAGTACCGCAGCGATGACGAGA	Ma04_g33250	stop_gained	n/a
chr04	32985678	C	CTT	Ma04_g33260	splice_region_variant	n/a
chr04	32985679	A	ACG	Ma04_g33260	splice_region_variant	n/a
chr04	32988432	CAGTTTCTTGCCAT	C	Ma04_g33270	stop_lost	n/a
chr04	32988629	G	A	Ma04_g33270	stop_gained	n/a
chr04	32995758	C	CTCGGG	Ma04_g33300	frameshift	n/a
chr04	32995759	A	AAGTGGGG	Ma04_g33300	frameshift	n/a
chr04	32995765	A	ATC	Ma04_g33300	frameshift	n/a
chr04	32995769	TCC	T	Ma04_g33300	frameshift	n/a
chr04	32995794	A	AC	Ma04_g33300	frameshift	n/a
chr04	32995807	A	ATCACCGTGGGCTGTACTCGATATACATGGAC	Ma04_g33300	frameshift	n/a
chr04	32995821	GT	G	Ma04_g33300	frameshift	n/a
chr04	32995825	C	CGGATACGTGCCGGTGGTACCGCCGCCGCCCGT	Ma04_g33300	frameshift	n/a
chr04	32995835	G	GTACTCGATATA	Ma04_g33300	frameshift	n/a
chr04	32995838	T	TGGACCGTATCAGGAGA	Ma04_g33300	frameshift	n/a
chr04	32996276	AGTTGAAGGTGTACGGG	A	Ma04_g33300	frameshift	n/a
chr04	32996330	T	TG	Ma04_g33300	frameshift	n/a
chr04	32996372	A	AAGAAGACAGGGTAG,AAGAAGACGGGGTAG	Ma04_g33300	frameshift	n/a
chr04	32996398	T	C	Ma04_g33300	stop_lost	n/a
chr04	33024290	C	CA	Ma04_g33350	frameshift	n/a
chr04	33050154	T	G	Ma04_g33420	stop_lost	n/a
chr04	33050156	ATGTCTTGGGT	A	Ma04_g33420	frameshift	n/a
chr04	33055445	G	GA	Ma04_g33430	frameshift	n/a
chr04	33055473	A	ATTAGGATT	Ma04_g33430	stop_gained	n/a
chr04	33064587	T	A	Ma04_g33450	stop_gained	n/a
chr04	33081804	G	A	Ma04_g33510	stop_gained	n/a
chr04	33112136	G	GT	Ma04_g33540	frameshift	n/a
chr04	33112139	G	GCTTCA	Ma04_g33540	frameshift	n/a
chr04	33143695	TG	T	Ma04_g33600	frameshift	n/a
chr04	33143719	A	T	Ma04_g33600	stop_lost	n/a
chr04	33161332	CGGGCGG	CGGCGG,C	Ma04_g33630	frameshift	n/a
chr04	33161336	CGGGGG	C	Ma04_g33630	frameshift	n/a
chr04	33175932	T	TG	Ma04_g33670	frameshift	n/a
chr04	33175935	AT	A	Ma04_g33670	frameshift	n/a
chr04	33203141	CA	C	Ma04_g33700	frameshift	n/a
chr04	33203287	C	A	Ma04_g33700	stop_gained	n/a
chr04	33276567	C	G	Ma04_g33820	stop_gained	n/a
chr04	33300498	GATGTATTTGCAAATATGAAACAGAATAGGGGGTTATGTACGCATAAAGA	G	Ma04_g33880	frameshift	n/a
chr04	33300670	ACC	A	Ma04_g33880	frameshift	n/a
chr04	33300678	T	TGATTC	Ma04_g33880	frameshift	n/a
chr04	33368986	C	CG	Ma04_g33990	frameshift	n/a
chr04	33369707	C	T	Ma04_g33990	stop_gained	n/a
chr04	33383504	C	G	Ma04_g34020	stop_gained	n/a
chr04	33427463	ATCATCATTTC	A	Ma04_g34090	stop_lost	n/a
chr04	33451609	T	TCC	Ma04_g34140	frameshift	n/a
chr04	33451610	T	TC	Ma04_g34140	frameshift	n/a
chr04	33516625	C	A	Ma04_g34200	stop_gained	n/a
chr04	33530297	A	G	Ma04_g34220	stop_lost	n/a
chr04	33530984	A	T	Ma04_g34220	stop_gained	n/a
chr04	33562077	T	G	Ma04_g34280	stop_lost	n/a
chr04	33562945	T	TCCCCC	Ma04_g34280	frameshift	n/a
chr04	33564692	T	C	Ma04_g34280	stop_lost	n/a
chr04	33579412	CT	C	Ma04_g34310	frameshift	n/a
chr04	33587491	A	AT	Ma04_g34330	frameshift	n/a
chr04	33600378	C	CG	Ma04_g34360	frameshift	n/a
chr04	33601020	G	T	Ma04_g34370	stop_gained	n/a
chr04	33601576	TTCGCGGAGCTCGAGCACGGCCGCTCAAGGCCA	T	Ma04_g34380	frameshift	n/a
chr04	33601695	CAGAACCGGCGGGGAGA	C	Ma04_g34380	frameshift	n/a
chr04	33601768	TGCTTCGGCAGCATGGGCA	T	Ma04_g34380	frameshift	n/a
chr04	33602286	T	TG	Ma04_g34390	stop_lost	n/a
chr04	33625718	A	C	Ma04_g34430	stop_lost	n/a
chr04	33635288	T	G	Ma04_g34450	stop_lost	n/a
chr04	33635705	TGGTGAGAGTA	T	Ma04_g34450	frameshift	n/a
chr04	33635717	CAGTGT	C	Ma04_g34450	frameshift	n/a
chr04	33662712	ACT	A	Ma04_g34480	frameshift	n/a
chr04	33662831	G	A	Ma04_g34480	stop_gained	n/a
chr04	33671517	G	A	Ma04_g34520	stop_gained	n/a
chr04	33679615	T	TCTGTGGAGGACATGAGAAGAGAAATTGTAGGAACTGAG	Ma04_g34550	stop_gained	n/a
chr04	33693207	C	T	Ma04_g34570	stop_gained	n/a
chr04	33704922	G	A	Ma04_g34600	stop_gained	n/a
chr04	33707186	T	TTC	Ma04_g34610	frameshift	n/a
chr04	33713737	A	AAGGC	Ma04_g34620	frameshift	n/a
chr04	33713783	T	G	Ma04_g34620	stop_gained	n/a
chr04	33722018	GTCTCTC	G,GTC	Ma04_g34630	splice_region_variant	n/a
chr04	33725056	A	T	Ma04_g34640	stop_gained	n/a
chr04	33735564	GA	G	Ma04_g34660	frameshift	n/a
chr04	33743350	A	ATCTCCTCTCC,ATCTCGTCTCC	Ma04_g34670	frameshift	n/a
chr04	33823898	ACTGACTCT	A	Ma04_g34800	frameshift	n/a
chr04	33823900	TGA	T	Ma04_g34800	frameshift	n/a
chr04	33823935	TGAGAGAGAGAAAGA	T	Ma04_g34800	frameshift	n/a
chr04	33824475	ACG	A	Ma04_g34800	frameshift	n/a
chr04	33824480	T	TAC	Ma04_g34800	frameshift	n/a
chr04	33838389	G	GC	Ma04_g34840	frameshift	n/a
chr04	33840017	AG	A	Ma04_g34840	frameshift	n/a
chr04	33848417	A	T	Ma04_g34860	stop_gained	n/a
chr04	33854380	T	A	Ma04_g34870	stop_gained	n/a
chr04	33990668	T	A	Ma04_g35020	stop_gained	n/a
chr04	33992025	CATCT	C	Ma04_g35030	splice_region_variant	n/a
chr04	33992028	CTTAG	C	Ma04_g35030	splice_region_variant	n/a
chr04	33992034	TA	T	Ma04_g35030	frameshift	n/a
chr04	33992038	GAGGCA	G	Ma04_g35030	frameshift	n/a
chr04	33992096	T	A	Ma04_g35030	stop_gained	n/a
chr04	34002331	A	T	Ma04_g35050	stop_gained	n/a
chr04	34011206	G	A	Ma04_g35060	stop_gained	n/a
chr04	34025712	T	C	Ma04_g35080	stop_lost	n/a
chr04	34030356	GCCACCACCA	G	Ma04_g35090	splice_region_variant	n/a
chr04	34041462	GGCCACGCT	G	Ma04_g35110	frameshift	n/a
chr04	34041749	A	ATGGCCGTCGAAGTCGCGTGGAGAGGCTTCGTGCGAGGCATCCT	Ma04_g35120	frameshift	n/a
chr04	34041933	G	A	Ma04_g35120	stop_gained	n/a
chr04	34046448	G	C	Ma04_g35130	stop_lost	n/a
chr04	34062044	GAT	G	Ma04_g35160	frameshift	n/a
chr04	34062049	G	GCA	Ma04_g35160	frameshift	n/a
chr04	34090898	T	TA	Ma04_g35200	frameshift	n/a
chr04	34114235	A	T	Ma04_g35240	stop_lost	n/a
chr04	34114477	C	T	Ma04_g35240	stop_gained	n/a
chr04	34126256	C	T	Ma04_g35270	stop_gained	n/a
chr04	34144994	C	T	Ma04_g35310	stop_gained	n/a
chr04	34146729	A	T	Ma04_g35320	stop_gained	n/a
chr04	34157492	C	A	Ma04_g35330	stop_gained	n/a
chr04	34171294	T	C	Ma04_g35360	stop_lost	n/a
chr04	34191300	A	G	Ma04_g35390	stop_lost	n/a
chr04	34191883	C	T	Ma04_g35390	stop_gained	n/a
chr04	34268306	T	C	Ma04_g35520	stop_lost	n/a
chr04	34268373	G	T	Ma04_g35520	stop_lost	n/a
chr04	34268374	A	T	Ma04_g35520	stop_lost	n/a
chr04	34277479	G	GCT	Ma04_g35550	frameshift	n/a
chr04	34277482	G	GCGACGAACGGCCA	Ma04_g35550	frameshift	n/a
chr04	34277604	AT	A	Ma04_g35550	frameshift	n/a
chr04	34277683	ACCGCG	A	Ma04_g35550	frameshift	n/a
chr04	34277689	TGGACGTGGA	T	Ma04_g35550	stop_gained	n/a
chr04	34280247	G	A	Ma04_g35570	stop_gained	n/a
chr04	34300359	T	C	Ma04_g35610	stop_lost	n/a
chr04	34320586	T	C	Ma04_g35640	stop_gained	n/a
chr04	34336689	C	T	Ma04_g35660	stop_gained	n/a
chr04	34340861	T	C	Ma04_g35670	stop_lost	n/a
chr04	34344862	AC	A	Ma04_g35680	frameshift	n/a
chr04	34347501	C	CG	Ma04_g35690	frameshift	n/a
chr04	34347503	C	CGG	Ma04_g35690	frameshift	n/a
chr04	34351675	A	AACAACAAG	Ma04_g35700	frameshift	n/a
chr04	34351742	A	G	Ma04_g35700	stop_lost	n/a
chr04	34351903	G	A	Ma04_g35710	stop_gained	n/a
chr04	34372242	ACTTT	A	Ma04_g35760	frameshift	n/a
chr04	34372249	T	TCGTC	Ma04_g35760	frameshift	n/a
chr04	34457616	G	A	Ma04_g35890	stop_gained	n/a
chr04	34481061	ACAAAAGCTAGATAGCTAGGTTACGTACACT	A	Ma04_g35920	stop_lost	n/a
chr04	34494009	A	G	Ma04_g35950	stop_lost	n/a
chr04	34494228	G	A	Ma04_g35950	stop_gained	n/a
chr04	34496734	CTCTCGGAAGAGGTACACCCT	C	Ma04_g35960	splice_region_variant	n/a
chr04	34518194	T	C	Ma04_g36000	stop_gained	n/a
chr04	34545743	CTTTT	C	Ma04_g36020	frameshift	n/a
chr04	34545747	T	TAAAA,TGAAA	Ma04_g36020	stop_gained	n/a
chr04	34576062	A	T	Ma04_g36050	stop_gained	n/a
chr04	34576499	C	CG	Ma04_g36060	frameshift	n/a
chr04	34584156	G	A	Ma04_g36080	stop_gained	n/a
chr04	34588997	T	C	Ma04_g36100	stop_lost	n/a
chr04	34596727	G	A	Ma04_g36100	stop_gained	n/a
chr04	34613039	G	GGAGA	Ma04_g36110	frameshift	n/a
chr04	34613048	G	GAA	Ma04_g36110	frameshift	n/a
chr04	34613080	CTT	C,CT	Ma04_g36110	frameshift	n/a
chr04	34613098	CT	C	Ma04_g36110	frameshift	n/a
chr04	34624156	A	AG	Ma04_g36130	frameshift	n/a
chr04	34646188	TGC	T	Ma04_g36180	frameshift	n/a
chr04	34646194	T	TCC	Ma04_g36180	frameshift	n/a
chr04	34673785	TA	T	Ma04_g36240	splice_region_variant	n/a
chr04	34673881	A	G	Ma04_g36240	stop_lost	n/a
chr04	34674325	G	A	Ma04_g36240	stop_gained	n/a
chr04	34682800	C	A	Ma04_g36250	stop_gained	n/a
chr04	34685149	T	A	Ma04_g36260	stop_lost	n/a
chr04	34685306	AGC	A	Ma04_g36260	frameshift	n/a
chr04	34685309	AG	A	Ma04_g36260	frameshift	n/a
chr04	34685329	T	G	Ma04_g36260	stop_lost	n/a
chr04	34685330	A	T	Ma04_g36260	stop_lost	n/a
chr04	34685852	A	T	Ma04_g36260	stop_lost	n/a
chr04	34685944	AT	A	Ma04_g36260	frameshift	n/a
chr04	34685946	CATTTT	C	Ma04_g36260	frameshift	n/a
chr04	34685965	C	G	Ma04_g36260	stop_lost	n/a
chr04	34686063	T	C	Ma04_g36260	stop_lost	n/a
chr04	34686105	T	A	Ma04_g36260	stop_lost	n/a
chr04	34686107	A	T	Ma04_g36260	stop_lost	n/a
chr04	34686118	ATTGG	A	Ma04_g36260	frameshift	n/a
chr04	34686125	G	GGCAA	Ma04_g36260	frameshift	n/a
chr04	34686176	A	T	Ma04_g36260	stop_lost	n/a
chr04	34686224	G	A	Ma04_g36260	stop_gained	n/a
chr04	34714128	A	C	Ma04_g36270	stop_gained	n/a
chr04	34721121	A	G	Ma04_g36280	stop_lost	n/a
chr04	34721143	G	C,T	Ma04_g36280	stop_gained	n/a
chr04	34727755	TCA	T	Ma04_g36290	frameshift	n/a
chr04	34727898	GGGCTTTATACCGAGAGCTCTGTCCGACCTCT	G	Ma04_g36290	frameshift	n/a
chr04	34727937	CCAAA	C	Ma04_g36290	frameshift	n/a
chr04	34743213	GACAAAAAAAA	G	Ma04_g36320	frameshift	n/a
chr04	34743227	AG	A	Ma04_g36320	frameshift	n/a
chr04	34754039	C	CGG	Ma04_g36330	frameshift	n/a
chr04	34763007	G	A	Ma04_g36340	stop_gained	n/a
chr04	34797030	T	A	Ma04_g36400	stop_lost	n/a
chr04	34797627	C	T	Ma04_g36400	stop_gained	n/a
chr04	34816553	GCAAA	G	Ma04_g36430	frameshift	n/a
chr04	34816558	T	TGTTG	Ma04_g36430	frameshift	n/a
chr04	34819296	C	CG	Ma04_g36440	frameshift	n/a
chr04	34819357	A	AAATT	Ma04_g36440	frameshift	n/a
chr04	34830393	C	CT	Ma04_g36450	frameshift	n/a
chr04	34830454	TG	T	Ma04_g36450	frameshift	n/a
chr04	34830638	T	TG	Ma04_g36450	frameshift	n/a
chr04	34830708	TG	T	Ma04_g36450	frameshift	n/a
chr04	34830733	C	T	Ma04_g36450	stop_gained	n/a
chr04	34849184	GA	G	Ma04_g36500	frameshift	n/a
chr04	34849186	GAGATGTCGAGAAGGCGC	G	Ma04_g36500	frameshift	n/a
chr04	34849964	T	C	Ma04_g36500	stop_lost	n/a
chr04	34861777	CTGACCCCCGACAACGCCCTCACCACCATGACCCCCGACAACGCCCTCACCACCA	C,CTGACCCCCGACAACGCCCTCACCACCA	Ma04_g36530	frameshift	n/a
chr04	34878923	A	C	Ma04_g36570	stop_gained	n/a
chr04	34900356	G	A	Ma04_g36610	stop_gained	n/a
chr04	34903917	GA	G	Ma04_g36620	frameshift	n/a
chr04	34903942	G	A	Ma04_g36620	stop_gained	n/a
chr04	34923622	C	CGGTCCTGG	Ma04_g36650	frameshift	n/a
chr04	34923695	A	G	Ma04_g36660	stop_lost	n/a
chr04	34928480	CG	C	Ma04_g36670	frameshift	n/a
chr04	34928695	C	CA	Ma04_g36670	frameshift	n/a
chr04	34929003	C	CG	Ma04_g36670	frameshift	n/a
chr04	34929092	GCC	G	Ma04_g36670	frameshift	n/a
chr04	34975127	T	C	Ma04_g36730	stop_lost	n/a
chr04	34976204	C	CA	Ma04_g36730	frameshift	n/a
chr04	34976206	ATGTCT	A	Ma04_g36730	frameshift	n/a
chr04	34976212	G	GA	Ma04_g36730	frameshift	n/a
chr04	34976326	C	CTGTAACGGACAAACTTCTAAACAA	Ma04_g36730	stop_gained	n/a
chr04	35060852	TCGTCG	T	Ma04_g36870	frameshift	n/a
chr04	35061291	A	G	Ma04_g36870	stop_lost	n/a
chr04	35072059	T	C	Ma04_g36890	stop_lost	n/a
chr04	35101697	GA	G	Ma04_g36960	frameshift	n/a
chr04	35112361	GT	G	Ma04_g37000	frameshift	n/a
chr04	35112420	G	A	Ma04_g37000	stop_gained	n/a
chr04	35139232	GTA	G	Ma04_g37060	splice_region_variant	n/a
chr04	35179260	C	CGG	Ma04_g37140	frameshift	n/a
chr04	35179263	C	CCGGG	Ma04_g37140	frameshift	n/a
chr04	35217866	T	A	Ma04_g37180	stop_lost	n/a
chr04	35232284	A	T	Ma04_g37200	stop_gained	n/a
chr04	35252399	G	GCCGC	Ma04_g37240	frameshift	n/a
chr04	35252404	A	AGACCG	Ma04_g37240	frameshift	n/a
chr04	35252424	A	AAC	Ma04_g37240	frameshift	n/a
chr04	35252739	T	TCTGA	Ma04_g37240	frameshift	n/a
chr04	35274549	C	T	Ma04_g37280	stop_gained	n/a
chr04	35296265	T	A	Ma04_g37320	stop_lost	n/a
chr04	35318848	CAAGTCTCAGCACCACCTGGTGACTGCGACTAAA	C	Ma04_g37370	splice_region_variant	n/a
chr04	35333848	G	T	Ma04_g37400	stop_lost	n/a
chr04	35334147	T	C	Ma04_g37400	stop_lost	n/a
chr04	35346953	ATGAAGCT	A	Ma04_g37420	frameshift	n/a
chr04	35347083	G	GTAATATTAATCATTCTC	Ma04_g37420	frameshift	n/a
chr04	35347106	G	GATATTAA	Ma04_g37420	frameshift	n/a
chr04	35347109	A	ATGAAC	Ma04_g37420	stop_gained	n/a
chr04	35350126	G	T	Ma04_g37430	stop_gained	n/a
chr04	35352321	T	TC	Ma04_g37440	frameshift	n/a
chr04	35352325	T	TCCCCCCCA	Ma04_g37440	frameshift	n/a
chr04	35353986	A	G	Ma04_g37450	stop_lost	n/a
chr04	35355322	T	G	Ma04_g37450	stop_lost	n/a
chr04	35355916	T	G	Ma04_g37450	stop_lost	n/a
chr04	35356117	T	G	Ma04_g37450	stop_lost	n/a
chr04	35361907	G	GCT	Ma04_g37460	frameshift	n/a
chr04	35385624	T	A	Ma04_g37500	stop_gained	n/a
chr04	35396633	T	A	Ma04_g37520	stop_gained	n/a
chr04	35404626	G	GT	Ma04_g37540	stop_lost	n/a
chr04	35404665	C	CA	Ma04_g37540	frameshift	n/a
chr04	35411389	G	GAC	Ma04_g37550	frameshift	n/a
chr04	35421148	C	A	Ma04_g37570	stop_gained	n/a
chr04	35425036	TG	T	Ma04_g37580	frameshift	n/a
chr04	35456523	T	C	Ma04_g37660	stop_lost	n/a
chr04	35456525	A	G	Ma04_g37660	stop_lost	n/a
chr04	35456543	TA	T	Ma04_g37660	frameshift	n/a
chr04	35456547	G	GAC	Ma04_g37660	frameshift	n/a
chr04	35456551	G	GCCGC	Ma04_g37660	frameshift	n/a
chr04	35456556	TCATGC	T	Ma04_g37660	frameshift	n/a
chr04	35456565	G	GC	Ma04_g37660	frameshift	n/a
chr04	35456566	A	AGGGTCGGG	Ma04_g37660	frameshift	n/a
chr04	35456574	C	CT	Ma04_g37660	frameshift	n/a
chr04	35456580	C	CT	Ma04_g37660	frameshift	n/a
chr04	35460482	GATTTTGTAAAAGGAT	G	Ma04_g37660	stop_lost	n/a
chr04	35460527	TC	T	Ma04_g37660	frameshift	n/a
chr04	35461114	CA	C	Ma04_g37670	frameshift	n/a
chr04	35461141	T	C	Ma04_g37670	stop_lost	n/a
chr04	35466284	CT	C	Ma04_g37690	frameshift	n/a
chr04	35466383	TAC	T	Ma04_g37690	frameshift	n/a
chr04	35466395	CACAGAGAG	C	Ma04_g37690	frameshift	n/a
chr04	35466401	GAGAGAGAGAGAGAGAGAGAGACTCATACACCCACGTAC	G	Ma04_g37690	splice_region_variant	n/a
chr04	35468127	T	A	Ma04_g37690	stop_gained	n/a
chr04	35489761	TAG	T	Ma04_g37720	frameshift	n/a
chr04	35489774	GAC	G	Ma04_g37720	frameshift	n/a
chr04	35504487	TTGGAATTTTTAATTGTTCGCTTCTCC	T	Ma04_g37740	stop_lost	n/a
chr04	35507801	CCATACTTATAAACAAA	C	Ma04_g37750	frameshift	n/a
chr04	35507946	ACT	A	Ma04_g37750	frameshift	n/a
chr04	35514649	A	G	Ma04_g37770	stop_lost	n/a
chr04	35526394	GTGGGAAGCTAA	G	Ma04_g37780	stop_lost	n/a
chr04	35535135	T	C	Ma04_g37800	stop_lost	n/a
chr04	35535360	T	C	Ma04_g37800	stop_lost	n/a
chr04	35578069	TTGGAATTTTTAATTGTTCACTTCTCC	T	Ma04_g37860	stop_lost	n/a
chr04	35578087	C	CGCTTCTCCTG	Ma04_g37860	frameshift	n/a
chr04	35578088	A	ATCGCATTACTG	Ma04_g37860	frameshift	n/a
chr04	35580123	A	G	Ma04_g37860	stop_lost	n/a
chr04	35580124	T	C	Ma04_g37860	stop_lost	n/a
chr04	35614681	GGTTCATCAAGCTTTGCTA	G	Ma04_g37910	stop_lost	n/a
chr04	35616938	T	C	Ma04_g37910	stop_gained	n/a
chr04	35649493	T	TC	Ma04_g37950	frameshift	n/a
chr04	35649631	A	T	Ma04_g37960	stop_lost	n/a
chr04	35651436	T	C	Ma04_g37960	stop_lost	n/a
chr04	35665239	CAGAAGACGAGTATGCTCCT	C	Ma04_g38000	frameshift	n/a
chr04	35680793	T	C	Ma04_g38010	stop_lost	n/a
chr04	35729447	C	T	Ma04_g38030	stop_gained	n/a
chr04	35740859	A	G	Ma04_g38050	stop_lost	n/a
chr04	35741199	G	A	Ma04_g38050	stop_gained	n/a
chr04	35746492	A	T	Ma04_g38060	stop_lost	n/a
chr04	35768862	T	G	Ma04_g38100	stop_lost	n/a
chr04	35788942	A	G	Ma04_g38130	stop_lost	n/a
chr04	35795066	T	C	Ma04_g38140	stop_lost	n/a
chr04	35841614	GAAAC	G	Ma04_g38210	frameshift	n/a
chr04	35841619	A	AGTGC	Ma04_g38210	frameshift	n/a
chr04	35852868	T	TTC	Ma04_g38230	frameshift	n/a
chr04	35853007	CA	C	Ma04_g38230	frameshift	n/a
chr04	35853119	C	CAACTT	Ma04_g38230	stop_gained	n/a
chr04	35892935	A	T	Ma04_g38300	stop_gained	n/a
chr04	35912204	CTG	C	Ma04_g38350	frameshift	n/a
chr04	35912520	TAGAGAGAGAGAGAGAGAG	T	Ma04_g38350	stop_lost	n/a
chr04	35912693	G	C	Ma04_g38350	stop_lost	n/a
chr04	35929236	TAA	T	Ma04_g38370	frameshift	n/a
chr04	35929242	G	GGA	Ma04_g38370	frameshift	n/a
chr04	35935057	G	A	Ma04_g38380	stop_gained	n/a
chr04	35965545	G	GC	Ma04_g38410	frameshift	n/a
chr04	35982996	A	C	Ma04_g38440	stop_lost	n/a
chr04	35991056	C	A	Ma04_g38450	stop_lost	n/a
chr04	35991057	A	G	Ma04_g38450	stop_lost	n/a
chr04	35991836	A	C	Ma04_g38460	stop_lost	n/a
chr04	35992031	A	G	Ma04_g38460	stop_lost	n/a
chr04	36020414	T	G	Ma04_g38530	stop_lost	n/a
chr04	36020470	TA	T	Ma04_g38530	frameshift	n/a
chr04	36020593	TC	T	Ma04_g38530	splice_region_variant	n/a
chr04	36071420	C	G	Ma04_g38630	stop_lost	n/a
chr04	36086252	A	C	Ma04_g38660	stop_lost	n/a
chr04	36086836	TG	T	Ma04_g38660	frameshift	n/a
chr04	36086849	G	A	Ma04_g38660	stop_gained	n/a
chr04	36139576	G	A	Ma04_g38740	stop_lost	n/a
chr04	36139863	TG	T	Ma04_g38740	frameshift	n/a
chr04	36139865	ATGATG	A	Ma04_g38740	frameshift	n/a
chr04	36214488	A	G	Ma04_g38860	stop_lost	n/a
chr04	36214504	C	CA	Ma04_g38860	frameshift	n/a
chr04	36214658	C	CA	Ma04_g38860	frameshift	n/a
chr04	36214660	CTT	C	Ma04_g38860	frameshift	n/a
chr04	36223903	A	C	Ma04_g38880	stop_lost	n/a
chr04	36225208	T	A	Ma04_g38880	stop_gained	n/a
chr04	36227519	G	GA	Ma04_g38890	frameshift	n/a
chr04	36227524	G	GGCGACGGCGAC	Ma04_g38890	frameshift	n/a
chr04	36229288	TTGTCCCAGAACACCACTTAGAGCAGAACA	T	Ma04_g38900	stop_lost	n/a
chr04	36229297	AAC	A	Ma04_g38900	frameshift	n/a
chr04	36277015	C	CAACTCCCACCTCACCTCAGTCGCAGG	Ma04_g39000	stop_gained	n/a
chr04	36279179	C	T	Ma04_g39010	stop_gained	n/a
chr04	36281710	C	T	Ma04_g39020	stop_gained	n/a
chr04	36284896	TA	T	Ma04_g39030	frameshift	n/a
chr04	36284923	A	AT	Ma04_g39030	frameshift	n/a
chr04	36284958	C	A	Ma04_g39030	stop_gained	n/a
chr04	36301332	G	GC	Ma04_g39060	frameshift	n/a
chr04	36301549	T	TG	Ma04_g39060	frameshift	n/a
chr04	36301551	CGCCGCCTG	C	Ma04_g39060	frameshift	n/a
chr04	36304016	C	CAATTAATATTAGCAGTA	Ma04_g39060	stop_gained	n/a
chr04	36304628	AATTAT	A	Ma04_g39070	stop_lost	n/a
chr04	36304635	C	CT	Ma04_g39070	frameshift	n/a
chr04	36304647	A	G	Ma04_g39070	stop_lost	n/a
chr04	36304677	G	GGACA	Ma04_g39070	frameshift	n/a
chr04	36304690	G	GC	Ma04_g39070	frameshift	n/a
chr04	36304695	ACCTTT	A	Ma04_g39070	stop_lost	n/a
chr04	36304704	TCTGGC	T	Ma04_g39070	frameshift	n/a
chr04	36304714	CG	C	Ma04_g39070	frameshift	n/a
chr04	36304717	TGACACAAAGCACAACAG	T	Ma04_g39070	frameshift	n/a
chr04	36304722	CA	C	Ma04_g39070	frameshift	n/a
chr04	36304747	GC	G	Ma04_g39070	frameshift	n/a
chr04	36304749	TCCAA	T	Ma04_g39070	frameshift	n/a
chr04	36304758	C	CT	Ma04_g39070	splice_region_variant	n/a
chr04	36307155	CTA	C	Ma04_g39070	frameshift	n/a
chr04	36307180	C	T	Ma04_g39070	stop_gained	n/a
chr04	36410218	GC	G	Ma04_g39210	frameshift	n/a
chr04	36410229	CT	C	Ma04_g39210	frameshift	n/a
chr04	36410234	T	G	Ma04_g39210	stop_gained	n/a
chr04	36448615	G	T	Ma04_g39260	stop_gained	n/a
chr04	36493717	G	T	Ma04_g39310	stop_gained	n/a
chr04	36591278	CT	C	Ma04_g39420	frameshift	n/a
chr04	36591287	AGTGCTCTGTAGTTGGGCAAG	A	Ma04_g39420	frameshift	n/a
chr04	36591319	T	TG	Ma04_g39420	frameshift	n/a
chr04	36599423	GA	G	Ma04_g39440	frameshift	n/a
chr04	36599426	T	TG	Ma04_g39440	frameshift	n/a
chr04	36605242	GCCTC	G	Ma04_g39450	frameshift	n/a
chr04	36605248	GCC	G	Ma04_g39450	frameshift	n/a
chr04	36606427	ACTGCACGGTGCCGTTCATGATCTTGACGAGCTTTTGGCTGACGTAGAGC	A	Ma04_g39460	frameshift	n/a
chr04	36606829	CA	C	Ma04_g39460	frameshift	n/a
chr04	36606863	A	T	Ma04_g39460	stop_gained	n/a
chr04	36609391	A	G	Ma04_g39470	stop_lost	n/a
chr04	36609433	C	A	Ma04_g39470	stop_gained	n/a
chr04	36610357	A	G	Ma04_g39480	stop_lost	n/a
chr04	36635364	G	GC	Ma04_g39520	frameshift	n/a
chr04	36635365	G	GGA	Ma04_g39520	frameshift	n/a
chr04	36650059	T	C	Ma04_g39540	stop_lost	n/a
chr04	36650090	A	C	Ma04_g39540	stop_lost	n/a
chr04	36654144	T	G	Ma04_g39570	stop_lost	n/a
chr04	36654800	A	T	Ma04_g39570	stop_lost	n/a
chr04	36655371	AC	A	Ma04_g39570	splice_region_variant	n/a
chr04	36655793	TTCTTTCTCTC	T	Ma04_g39590	frameshift	n/a
chr04	36658663	A	AATCCGCTTCCTCGT	Ma04_g39610	frameshift	n/a
chr04	36766537	T	A	Ma04_g39740	stop_gained	n/a
chr04	36769977	TCTCTC	T	Ma04_g39750	splice_region_variant	n/a
chr04	36769994	CTCTCTCTCTT	C	Ma04_g39750	frameshift	n/a
chr04	36770000	CTCTT	C	Ma04_g39750	frameshift	n/a
chr04	36771897	A	AC	Ma04_g39750	frameshift	n/a
chr04	36772079	GATGCTGATGACAGTTAGGAGAGCTCCCTGCGGCTTTGACTTCCTCATGGTTTGGCATTGCTCTCCTTGGTGGTATAAATATATGTAGTAGTAGTA	G	Ma04_g39750	stop_lost	n/a
chr04	36806066	CT	C	Ma04_g39780	frameshift	n/a
chr04	36806068	CCACCT	C	Ma04_g39780	frameshift	n/a
chr04	36860380	G	GT	Ma04_g39850	stop_lost	n/a
chr04	36870463	A	AGG	Ma04_g39870	frameshift	n/a
chr04	36870464	A	AG	Ma04_g39870	frameshift	n/a
chr04	36872807	AC	A	Ma04_g39880	frameshift	n/a
chr04	36872809	TCCCC	T	Ma04_g39880	frameshift	n/a
chr04	36872813	CT	C	Ma04_g39880	frameshift	n/a
chr04	36872942	C	A	Ma04_g39880	stop_gained	n/a
chr04	36916060	TAAAG	T	Ma04_g39940	frameshift	n/a
chr04	36916288	AC	A	Ma04_g39940	frameshift	n/a
chr04	36916291	ACC	A	Ma04_g39940	frameshift	n/a
chr04	36921893	C	CT	Ma04_g39960	frameshift	n/a
chr04	36959520	A	ATCTCTCTCTC,ATCTCTCTCTCTCTC	Ma04_g40010	frameshift	n/a
chr04	37102215	G	T	Ma04_g40180	stop_lost	n/a
chr04	37102354	G	A	Ma04_g40180	stop_gained	n/a
chr05	465	CCAAATTTTAATATGGACTG	C	Ma05_g00010	frameshift	n/a
chr05	660	TGCTGCTGCGTTTTCCTCTGTGAACGGCG	T	Ma05_g00010	frameshift	n/a
chr05	16586	A	C	Ma05_g00020	stop_gained	n/a
chr05	21448	G	A	Ma05_g00040	stop_gained	n/a
chr05	32323	A	G	Ma05_g00050	stop_lost	n/a
chr05	32648	AG	A	Ma05_g00050	frameshift	n/a
chr05	39685	T	TTA	Ma05_g00070	frameshift	n/a
chr05	102466	G	A	Ma05_g00140	stop_gained	n/a
chr05	103362	C	A	Ma05_g00150	stop_gained	n/a
chr05	118193	AC	A	Ma05_g00160	frameshift	n/a
chr05	118288	CA	C	Ma05_g00160	frameshift	n/a
chr05	118297	TG	T	Ma05_g00160	frameshift	n/a
chr05	121040	A	T	Ma05_g00160	stop_gained	n/a
chr05	146450	ATCTCTCTTTCTCTCTCTCTCTCTCTCTCTCTCTCTCTCTC	A,ATCTCTCTCTCTC	Ma05_g00200	frameshift	n/a
chr05	179941	T	A	Ma05_g00240	stop_gained	n/a
chr05	212215	CT	C	Ma05_g00300	frameshift	n/a
chr05	238221	G	GAAAC	Ma05_g00340	frameshift	n/a
chr05	238245	AG	A	Ma05_g00340	frameshift	n/a
chr05	238299	C	CCCATCCCATCCCAT	Ma05_g00340	frameshift	n/a
chr05	238308	G	GA	Ma05_g00340	frameshift	n/a
chr05	238322	C	CA	Ma05_g00340	frameshift	n/a
chr05	238802	TC	T	Ma05_g00340	splice_region_variant	n/a
chr05	244948	C	CA	Ma05_g00370	frameshift	n/a
chr05	244972	GA	G	Ma05_g00370	frameshift	n/a
chr05	244987	AGT	A	Ma05_g00370	frameshift	n/a
chr05	245617	T	C	Ma05_g00380	stop_gained	n/a
chr05	256519	G	A	Ma05_g00410	stop_gained	n/a
chr05	270752	T	C	Ma05_g00440	stop_lost	n/a
chr05	274527	G	A	Ma05_g00460	stop_gained	n/a
chr05	276675	G	GA	Ma05_g00470	splice_region_variant	n/a
chr05	277511	G	GACGAA	Ma05_g00470	frameshift	n/a
chr05	277700	C	CCGCT	Ma05_g00470	frameshift	n/a
chr05	277735	G	GTGGGTTGGGAA	Ma05_g00470	frameshift	n/a
chr05	314023	G	A	Ma05_g00520	stop_gained	n/a
chr05	316020	G	GC	Ma05_g00530	frameshift	n/a
chr05	316021	T	TGCTGCTGC	Ma05_g00530	frameshift	n/a
chr05	323945	A	G	Ma05_g00540	stop_lost	n/a
chr05	324067	C	CA	Ma05_g00540	splice_region_variant	n/a
chr05	336498	A	ATCCGGTTCTTACGG	Ma05_g00600	stop_gained	n/a
chr05	415001	C	CG	Ma05_g00680	frameshift	n/a
chr05	465718	T	C	Ma05_g00740	stop_lost	n/a
chr05	477953	C	CCATCAGTGAG	Ma05_g00770	frameshift	n/a
chr05	495941	CGA	C	Ma05_g00800	frameshift	n/a
chr05	503935	A	AAG	Ma05_g00810	frameshift	n/a
chr05	503938	CAT	C	Ma05_g00810	frameshift	n/a
chr05	505331	GCCGCAAGA	G	Ma05_g00810	frameshift	n/a
chr05	505342	C	G	Ma05_g00810	stop_gained	n/a
chr05	563010	AG	A	Ma05_g00910	frameshift	n/a
chr05	563083	G	A	Ma05_g00910	stop_gained	n/a
chr05	577778	T	C	Ma05_g00950	stop_lost	n/a
chr05	582099	T	C	Ma05_g00960	stop_lost	n/a
chr05	582671	T	C	Ma05_g00970	stop_lost	n/a
chr05	583221	A	C	Ma05_g00970	stop_lost	n/a
chr05	597944	G	GTATA	Ma05_g01010	frameshift	n/a
chr05	597970	CCA	C	Ma05_g01010	frameshift	n/a
chr05	597998	CT	C	Ma05_g01010	frameshift	n/a
chr05	598006	CT	C	Ma05_g01010	frameshift	n/a
chr05	598098	C	CTCCGCCTTATTTTAGGTGA,CTTCGCCTTATTTTAGGTGA	Ma05_g01010	stop_gained	n/a
chr05	618974	C	CG	Ma05_g01040	frameshift	n/a
chr05	619502	T	G	Ma05_g01040	stop_lost	n/a
chr05	619717	A	G	Ma05_g01040	stop_lost	n/a
chr05	638872	AGACGATGAGTATGATAATACCGT	A	Ma05_g01070	frameshift	n/a
chr05	747859	GAAGT	G	Ma05_g01270	splice_region_variant	n/a
chr05	754518	C	CCTTGG	Ma05_g01280	frameshift	n/a
chr05	783081	TA	T	Ma05_g01340	frameshift	n/a
chr05	801939	G	GCT	Ma05_g01360	frameshift	n/a
chr05	801943	T	TATGCA	Ma05_g01360	frameshift	n/a
chr05	811117	T	A	Ma05_g01380	stop_lost	n/a
chr05	811178	GTC	G	Ma05_g01380	frameshift	n/a
chr05	811276	CT	C	Ma05_g01380	frameshift	n/a
chr05	811340	C	CA	Ma05_g01380	frameshift	n/a
chr05	811342	G	GT	Ma05_g01380	frameshift	n/a
chr05	811347	C	CCATCACCATATGATGCTT,CCA	Ma05_g01380	frameshift	n/a
chr05	811350	T	TGCCATCCATAA	Ma05_g01380	frameshift	n/a
chr05	811352	A	AT	Ma05_g01380	frameshift	n/a
chr05	811355	CTCA	C	Ma05_g01380	stop_gained	n/a
chr05	819573	ACGAC	A	Ma05_g01410	frameshift	n/a
chr05	819632	G	A	Ma05_g01410	stop_gained	n/a
chr05	902791	A	G	Ma05_g01480	stop_lost	n/a
chr05	903025	A	C	Ma05_g01480	stop_lost	n/a
chr05	903218	T	A	Ma05_g01480	stop_gained	n/a
chr05	919586	T	C	Ma05_g01500	stop_lost	n/a
chr05	940543	T	TCGTTTTCCCCAACTTCGAAGCTCAAGCTTGCGCTTAACCAGGATGCAC	Ma05_g01540	stop_gained	n/a
chr05	977518	CG	C	Ma05_g01600	frameshift	n/a
chr05	1008218	T	A	Ma05_g01650	stop_lost	n/a
chr05	1026220	A	T	Ma05_g01680	stop_lost	n/a
chr05	1031336	A	C	Ma05_g01680	stop_gained	n/a
chr05	1064448	TAACCCCGCAGAGAAATTACAAGAGCGGGGACGTGCCGACCTC	T	Ma05_g01710	stop_lost	n/a
chr05	1064747	AAG	A	Ma05_g01710	frameshift	n/a
chr05	1064756	GTAGACGCCGTCAGCAGC	G	Ma05_g01710	frameshift	n/a
chr05	1064762	GCC	G	Ma05_g01710	frameshift	n/a
chr05	1064767	CAGCAGCATCGCCT	C	Ma05_g01710	frameshift	n/a
chr05	1064779	CT	C	Ma05_g01710	frameshift	n/a
chr05	1067826	CA	C	Ma05_g01730	frameshift	n/a
chr05	1069324	A	T	Ma05_g01740	stop_gained	n/a
chr05	1078056	C	CGGAGGTGATGGTGTGGT	Ma05_g01760	frameshift	n/a
chr05	1081101	G	A	Ma05_g01770	stop_gained	n/a
chr05	1101495	T	TA	Ma05_g01800	frameshift	n/a
chr05	1136915	TG	T	Ma05_g01850	frameshift	n/a
chr05	1136916	G	T	Ma05_g01850	stop_gained	n/a
chr05	1154008	G	A	Ma05_g01880	stop_gained	n/a
chr05	1218501	GTC	G	Ma05_g01950	splice_region_variant	n/a
chr05	1245439	TC	T	Ma05_g01970	frameshift	n/a
chr05	1245442	TCC	T	Ma05_g01970	frameshift	n/a
chr05	1246584	CA	C	Ma05_g01980	frameshift	n/a
chr05	1264415	CTT	C	Ma05_g02000	frameshift	n/a
chr05	1264540	AC	A	Ma05_g02000	frameshift	n/a
chr05	1264802	A	AC	Ma05_g02000	stop_gained	n/a
chr05	1265223	TA	T	Ma05_g02010	splice_region_variant	n/a
chr05	1268103	G	C	Ma05_g02010	stop_gained	n/a
chr05	1288314	A	G	Ma05_g02040	stop_lost	n/a
chr05	1291918	GCA	G	Ma05_g02050	frameshift	n/a
chr05	1355213	A	G	Ma05_g02120	stop_gained	n/a
chr05	1370982	A	T	Ma05_g02160	stop_lost	n/a
chr05	1370985	G	GCCCCAAACACCACCATCCTCCGCTACTCCATCCA	Ma05_g02160	frameshift	n/a
chr05	1370988	A	ACG	Ma05_g02160	frameshift	n/a
chr05	1370989	T	TCA	Ma05_g02160	frameshift	n/a
chr05	1370996	T	TC	Ma05_g02160	frameshift	n/a
chr05	1371000	A	ACC	Ma05_g02160	frameshift	n/a
chr05	1371001	A	ACC	Ma05_g02160	frameshift	n/a
chr05	1371003	A	AGTCCGCATTCGTCGTCCTCCCGACGTGCCCCGCTGATGCC,AGCCCGCATTCGTCGTCCTCCCGACGTGCCCCGCTGATGCC	Ma05_g02160	frameshift	n/a
chr05	1371777	C	T	Ma05_g02160	stop_gained	n/a
chr05	1406318	A	C	Ma05_g02210	stop_lost	n/a
chr05	1406335	C	CAT	Ma05_g02210	stop_gained	n/a
chr05	1414026	G	GT	Ma05_g02220	frameshift	n/a
chr05	1414046	T	TAGAGAGAGAAAGAGAG	Ma05_g02220	frameshift	n/a
chr05	1419594	T	C	Ma05_g02230	stop_lost	n/a
chr05	1440862	T	C	Ma05_g02260	stop_lost	n/a
chr05	1441428	T	C	Ma05_g02260	stop_lost	n/a
chr05	1441565	CT	C	Ma05_g02260	splice_region_variant	n/a
chr05	1444243	AAGCTGATTCTCAACCATCC	A	Ma05_g02270	splice_region_variant	n/a
chr05	1444265	T	TATGA	Ma05_g02270	frameshift	n/a
chr05	1447092	CA	C	Ma05_g02280	frameshift	n/a
chr05	1550417	ACAGCTTTAGATTGCTGTGAATC	A	Ma05_g02400	stop_lost	n/a
chr05	1563723	ATCTGAAACTTTACAGGTGGTCTTCAAGCATCCGAATGCATCGCCGGTAAGTC	A	Ma05_g02420	splice_region_variant	n/a
chr05	1573955	CCCACCG	C	Ma05_g02440	splice_region_variant	n/a
chr05	1592932	C	CA	Ma05_g02470	frameshift	n/a
chr05	1610705	G	GC	Ma05_g02490	frameshift	n/a
chr05	1610720	T	TC	Ma05_g02490	frameshift	n/a
chr05	1628967	C	T	Ma05_g02510	stop_gained	n/a
chr05	1680776	GTCCTTAC	G	Ma05_g02550	splice_region_variant	n/a
chr05	1680874	A	T	Ma05_g02560	stop_lost	n/a
chr05	1681661	TG	T	Ma05_g02570	frameshift	n/a
chr05	1682471	AT	A	Ma05_g02570	frameshift	n/a
chr05	1682984	C	T	Ma05_g02570	stop_gained	n/a
chr05	1698393	T	TAA	Ma05_g02600	frameshift	n/a
chr05	1698407	AAT	A	Ma05_g02600	frameshift	n/a
chr05	1700338	CTT	C	Ma05_g02610	frameshift	n/a
chr05	1700341	CTTCT	C	Ma05_g02610	frameshift	n/a
chr05	1700864	A	G	Ma05_g02610	stop_lost	n/a
chr05	1703749	T	C	Ma05_g02610	stop_lost	n/a
chr05	1704078	C	A	Ma05_g02610	stop_gained	n/a
chr05	1740096	T	TG	Ma05_g02650	frameshift	n/a
chr05	1740098	T	TGGTGG	Ma05_g02650	frameshift	n/a
chr05	1742670	C	CA	Ma05_g02660	frameshift	n/a
chr05	1760213	C	T	Ma05_g02680	stop_gained	n/a
chr05	1774072	T	A	Ma05_g02710	stop_lost	n/a
chr05	1782331	A	T	Ma05_g02710	stop_gained	n/a
chr05	1799083	T	TC	Ma05_g02720	frameshift	n/a
chr05	1799153	CG	C	Ma05_g02720	frameshift	n/a
chr05	1799224	C	T	Ma05_g02720	stop_gained	n/a
chr05	1853616	A	ACC	Ma05_g02750	frameshift	n/a
chr05	1853617	A	AG	Ma05_g02750	frameshift	n/a
chr05	1894215	G	T	Ma05_g02800	stop_gained	n/a
chr05	1925094	T	TCCTCCCCGCCTTCGTAGTTCGTCTCCTCCGC	Ma05_g02840	frameshift	n/a
chr05	1925220	CA	C	Ma05_g02840	frameshift	n/a
chr05	1925222	GCCGCC	G	Ma05_g02840	frameshift	n/a
chr05	1925301	CCGCGGCCTTGTCGG	C	Ma05_g02840	frameshift	n/a
chr05	1926125	A	AC	Ma05_g02840	frameshift	n/a
chr05	1928385	T	G	Ma05_g02850	stop_lost	n/a
chr05	1962501	C	T	Ma05_g02870	stop_gained	n/a
chr05	2022666	C	CGAGG	Ma05_g02910	frameshift	n/a
chr05	2023504	G	T	Ma05_g02920	stop_gained	n/a
chr05	2024460	G	A	Ma05_g02930	stop_gained	n/a
chr05	2093211	CCTAAGCACATCCTCTTAGATAGATGATACATGTTGAGA	C	Ma05_g03010	stop_lost	n/a
chr05	2159610	C	T	Ma05_g03050	stop_gained	n/a
chr05	2169569	T	TGG	Ma05_g03060	frameshift	n/a
chr05	2169570	C	CGGTGGCGGTA	Ma05_g03060	frameshift	n/a
chr05	2220462	G	A	Ma05_g03110	stop_gained	n/a
chr05	2247699	GTCTC	G	Ma05_g03150	splice_region_variant	n/a
chr05	2279641	A	G	Ma05_g03200	stop_lost	n/a
chr05	2290759	C	T	Ma05_g03210	stop_gained	n/a
chr05	2326459	GTTCTTC	G,GTTC	Ma05_g03260	splice_region_variant	n/a
chr05	2404563	A	T	Ma05_g03340	stop_lost	n/a
chr05	2422689	TCC	T	Ma05_g03370	frameshift	n/a
chr05	2422695	C	CA	Ma05_g03370	frameshift	n/a
chr05	2422703	A	AAG	Ma05_g03370	frameshift	n/a
chr05	2422752	A	AAT	Ma05_g03370	frameshift	n/a
chr05	2422838	G	A	Ma05_g03370	stop_gained	n/a
chr05	2488099	GA	G	Ma05_g03420	frameshift	n/a
chr05	2583987	A	T	Ma05_g03550	stop_gained	n/a
chr05	2585725	T	TG	Ma05_g03570	frameshift	n/a
chr05	2605089	TA	T	Ma05_g03600	frameshift	n/a
chr05	2820602	C	CCA	Ma05_g03800	frameshift	n/a
chr05	2983220	GTA	G	Ma05_g03980	frameshift	n/a
chr05	2983224	AG	A	Ma05_g03980	frameshift	n/a
chr05	2995730	A	AAGGT	Ma05_g03980	stop_gained	n/a
chr05	3015867	A	AG	Ma05_g04000	frameshift	n/a
chr05	3016258	G	GT	Ma05_g04000	frameshift	n/a
chr05	3016566	CTACT	C	Ma05_g04000	frameshift	n/a
chr05	3016672	C	CT	Ma05_g04000	frameshift	n/a
chr05	3017264	A	ACAACCTGAT	Ma05_g04000	stop_gained	n/a
chr05	3049245	A	C	Ma05_g04030	stop_lost	n/a
chr05	3049423	C	T	Ma05_g04030	stop_gained	n/a
chr05	3057340	T	A	Ma05_g04040	stop_lost	n/a
chr05	3057342	A	T	Ma05_g04040	stop_lost	n/a
chr05	3057377	CTG	C	Ma05_g04040	frameshift	n/a
chr05	3057447	C	CTTCTCTCTCTCTCT	Ma05_g04040	frameshift	n/a
chr05	3057448	T	TTC	Ma05_g04040	frameshift	n/a
chr05	3057471	G	T	Ma05_g04040	stop_lost	n/a
chr05	3071074	CATAA	C	Ma05_g04080	frameshift	n/a
chr05	3294239	G	A	Ma05_g04330	stop_gained	n/a
chr05	3302912	C	T	Ma05_g04340	stop_gained	n/a
chr05	3351849	AG	A	Ma05_g04390	frameshift	n/a
chr05	3351853	CGACACCAAGCCCGG	C	Ma05_g04390	frameshift	n/a
chr05	3378289	A	ACAGCAG	Ma05_g04410	stop_lost	n/a
chr05	3435692	C	CT	Ma05_g04500	frameshift	n/a
chr05	3435693	A	ACGGCT	Ma05_g04500	frameshift	n/a
chr05	3436553	C	CGAAG	Ma05_g04510	frameshift	n/a
chr05	3436625	A	AAT	Ma05_g04510	frameshift	n/a
chr05	3436629	C	CGG	Ma05_g04510	frameshift	n/a
chr05	3436764	TATCCTGG	T	Ma05_g04510	frameshift	n/a
chr05	3436772	G	GAA	Ma05_g04510	frameshift	n/a
chr05	3485374	T	C	Ma05_g04570	stop_lost	n/a
chr05	3485436	CCCCAA	C	Ma05_g04570	frameshift	n/a
chr05	3485484	C	CTG	Ma05_g04570	frameshift	n/a
chr05	3485487	CAT	C	Ma05_g04570	frameshift	n/a
chr05	3485504	A	G	Ma05_g04570	stop_lost	n/a
chr05	3548014	G	T	Ma05_g04670	stop_gained	n/a
chr05	3757710	G	GCC	Ma05_g04890	frameshift	n/a
chr05	3757711	GGA	G	Ma05_g04890	frameshift	n/a
chr05	3766848	G	GCTGTAGAT	Ma05_g04920	frameshift	n/a
chr05	3769819	G	A	Ma05_g04930	stop_gained	n/a
chr05	3788677	CCTTGCGGTTGCAGCAAAAAATGCAACAGCTGCTCCAAATTTT	C	Ma05_g04950	splice_region_variant	n/a
chr05	3870047	GA	G	Ma05_g05060	frameshift	n/a
chr05	3870049	CGCCGACGCCGA	C	Ma05_g05060	frameshift	n/a
chr05	3931223	GAGACCATA	G	Ma05_g05150	frameshift	n/a
chr05	3944238	A	AAGAC	Ma05_g05170	frameshift	n/a
chr05	3965878	T	C	Ma05_g05180	stop_lost	n/a
chr05	3965897	G	A	Ma05_g05180	stop_gained	n/a
chr05	3973780	C	CATCTTTTTTCT	Ma05_g05200	frameshift	n/a
chr05	3986672	AC	A	Ma05_g05220	frameshift	n/a
chr05	3986684	C	A	Ma05_g05220	stop_gained	n/a
chr05	4027467	A	AT	Ma05_g05270	frameshift	n/a
chr05	4027799	C	CTT	Ma05_g05270	splice_region_variant	n/a
chr05	4070085	CA	C	Ma05_g05340	frameshift	n/a
chr05	4070264	A	C	Ma05_g05340	stop_lost	n/a
chr05	4087493	CTGCTT	C	Ma05_g05390	frameshift	n/a
chr05	4087500	T	TA	Ma05_g05390	frameshift	n/a
chr05	4087502	GTC	G	Ma05_g05390	frameshift	n/a
chr05	4128731	T	G	Ma05_g05440	stop_lost	n/a
chr05	4194571	G	A	Ma05_g05520	stop_gained	n/a
chr05	4236562	CTA	C	Ma05_g05570	frameshift	n/a
chr05	4236565	C	CGT	Ma05_g05570	frameshift	n/a
chr05	4236576	CAGTATAAAA	C	Ma05_g05570	stop_lost	n/a
chr05	4236578	G	GTC	Ma05_g05570	frameshift	n/a
chr05	4236659	ATG	A	Ma05_g05570	frameshift	n/a
chr05	4236662	C	CCA	Ma05_g05570	frameshift	n/a
chr05	4236840	GCGGCTTCTGTCGGC	G	Ma05_g05570	frameshift	n/a
chr05	4236856	ACCGGCAG	A	Ma05_g05570	frameshift	n/a
chr05	4236866	CGGCCGCTTCGAGCCGGG	C	Ma05_g05570	frameshift	n/a
chr05	4236885	AGCT	AT,A	Ma05_g05570	frameshift	n/a
chr05	4236889	GCGGC	G	Ma05_g05570	frameshift	n/a
chr05	4236893	CCTCTGTCGGCAACCGGCAGTGCATCCGAAGTCCTTCAACCGGT	C	Ma05_g05570	frameshift	n/a
chr05	4236896	CTGTCGGCA	C	Ma05_g05570	frameshift	n/a
chr05	4236907	CGG	C	Ma05_g05570	frameshift	n/a
chr05	4237013	GCTTCCCATCTCTTGTCCCCGCGAAAGAGA	G	Ma05_g05570	frameshift	n/a
chr05	4238974	CT	C	Ma05_g05580	splice_region_variant	n/a
chr05	4239620	G	GACGCCATC	Ma05_g05580	frameshift	n/a
chr05	4239708	G	GTACAAAGTGGAA	Ma05_g05580	stop_gained	n/a
chr05	4271885	G	A	Ma05_g05620	stop_gained	n/a
chr05	4317218	T	G	Ma05_g05670	stop_lost	n/a
chr05	4420341	A	ATCTCTCTCTCTCTC	Ma05_g05830	frameshift	n/a
chr05	4423638	T	G	Ma05_g05840	stop_lost	n/a
chr05	4424480	C	T	Ma05_g05840	stop_lost	n/a
chr05	4530105	CA	C	Ma05_g06040	frameshift	n/a
chr05	4551688	CTAAT	C	Ma05_g06090	frameshift	n/a
chr05	4551692	T	TCGGC	Ma05_g06090	frameshift	n/a
chr05	4551860	GTC	G	Ma05_g06090	frameshift	n/a
chr05	4551867	A	AGG	Ma05_g06090	frameshift	n/a
chr05	4551875	A	AAGAG	Ma05_g06090	frameshift	n/a
chr05	4551880	TC	T	Ma05_g06090	frameshift	n/a
chr05	4551888	C	CT	Ma05_g06090	frameshift	n/a
chr05	4551894	TC	T	Ma05_g06090	frameshift	n/a
chr05	4552969	C	CCATGTGAAGTCCTGTTAAGCTT	Ma05_g06090	frameshift	n/a
chr05	4557375	G	GAGATA	Ma05_g06100	frameshift	n/a
chr05	4558095	TG	T	Ma05_g06100	frameshift	n/a
chr05	4567910	C	CAG	Ma05_g06110	frameshift	n/a
chr05	4567911	T	TA	Ma05_g06110	frameshift	n/a
chr05	4572615	ACAAC	A	Ma05_g06130	frameshift	n/a
chr05	4582297	G	GGA	Ma05_g06160	frameshift	n/a
chr05	4582365	T	TGAGA	Ma05_g06160	frameshift	n/a
chr05	4772766	A	G	Ma05_g06390	stop_lost	n/a
chr05	4779862	CT	C	Ma05_g06400	frameshift	n/a
chr05	4821776	TA	T	Ma05_g06480	frameshift	n/a
chr05	4821784	TC	T	Ma05_g06480	frameshift	n/a
chr05	4821879	TC	T	Ma05_g06480	frameshift	n/a
chr05	4829043	CT	C	Ma05_g06500	frameshift	n/a
chr05	4885784	G	T	Ma05_g06600	stop_gained	n/a
chr05	4973405	T	G	Ma05_g06760	stop_lost	n/a
chr05	4975063	A	T	Ma05_g06760	stop_lost	n/a
chr05	4975072	G	A	Ma05_g06760	stop_gained	n/a
chr05	5028571	A	AT	Ma05_g06850	frameshift	n/a
chr05	5028804	T	TC	Ma05_g06850	frameshift	n/a
chr05	5077051	CA	C	Ma05_g06940	frameshift	n/a
chr05	5199421	GGC	G	Ma05_g07120	frameshift	n/a
chr05	5199424	T	TTC	Ma05_g07120	frameshift	n/a
chr05	5202883	C	CCGGG	Ma05_g07130	frameshift	n/a
chr05	5241587	T	TGAGAGAGA,TGAGAGAGAGA	Ma05_g07190	frameshift	n/a
chr05	5296409	CTT	C	Ma05_g07270	frameshift	n/a
chr05	5456916	G	C	Ma05_g07490	stop_lost	n/a
chr05	5479142	C	T	Ma05_g07520	stop_gained	n/a
chr05	5504025	G	T	Ma05_g07570	stop_lost	n/a
chr05	5623262	AT	A	Ma05_g07710	frameshift	n/a
chr05	5623295	G	GT	Ma05_g07710	stop_lost	n/a
chr05	5668197	C	T	Ma05_g07750	stop_gained	n/a
chr05	5750924	C	A	Ma05_g07830	stop_gained	n/a
chr05	5765324	G	A	Ma05_g07860	stop_gained	n/a
chr05	5814720	A	T	Ma05_g07870	stop_lost	n/a
chr05	5834489	AGGAAAAGGAGGGAGGGAAGTTGGAAGAAC	A	Ma05_g07890	splice_region_variant	n/a
chr05	5857546	A	AC	Ma05_g07920	frameshift	n/a
chr05	5857549	GA	G	Ma05_g07920	frameshift	n/a
chr05	5888349	AG	A	Ma05_g07960	frameshift	n/a
chr05	5888881	GC	G	Ma05_g07960	frameshift	n/a
chr05	5892730	C	CGG	Ma05_g07970	splice_region_variant	n/a
chr05	5892731	T	TA	Ma05_g07970	frameshift	n/a
chr05	5925242	GTCTTGTATGCTGCAAAGAGATGAAAATCTCCACTTGAGC	G	Ma05_g07990	splice_region_variant	n/a
chr05	5930120	A	G	Ma05_g08000	stop_lost	n/a
chr05	5930184	GCA	G	Ma05_g08000	frameshift	n/a
chr05	5930187	TC	T	Ma05_g08000	stop_lost	n/a
chr05	5930204	G	A	Ma05_g08000	stop_gained	n/a
chr05	5949130	CAGT	C	Ma05_g08010	stop_gained	n/a
chr05	5974453	G	A	Ma05_g08040	stop_gained	n/a
chr05	6012471	G	T	Ma05_g08100	stop_gained	n/a
chr05	6044423	T	C	Ma05_g08150	stop_lost	n/a
chr05	6046104	A	T	Ma05_g08160	stop_gained	n/a
chr05	6115643	ATG	A	Ma05_g08220	frameshift	n/a
chr05	6115646	AG	A	Ma05_g08220	frameshift	n/a
chr05	6145256	G	A	Ma05_g08280	stop_gained	n/a
chr05	6159940	GA	G	Ma05_g08320	frameshift	n/a
chr05	6159975	G	GAGAGAATAAGC	Ma05_g08320	frameshift	n/a
chr05	6159981	T	TGTGGGGTTGAAGAAGATTACC	Ma05_g08320	stop_gained	n/a
chr05	6172069	TC	T	Ma05_g08350	frameshift	n/a
chr05	6172072	TCC	T	Ma05_g08350	frameshift	n/a
chr05	6199464	G	T	Ma05_g08410	stop_gained	n/a
chr05	6245691	TCA	T	Ma05_g08500	frameshift	n/a
chr05	6438392	CG	C	Ma05_g08720	frameshift	n/a
chr05	6438612	G	T	Ma05_g08720	stop_lost	n/a
chr05	6466615	C	T	Ma05_g08780	stop_gained	n/a
chr05	6473998	A	G	Ma05_g08790	stop_lost	n/a
chr05	6476411	G	A	Ma05_g08800	stop_gained	n/a
chr05	6489367	CA	C	Ma05_g08830	frameshift	n/a
chr05	6501725	A	G	Ma05_g08850	stop_lost	n/a
chr05	6522583	A	G	Ma05_g08880	stop_lost	n/a
chr05	6653705	T	C	Ma05_g09080	stop_lost	n/a
chr05	6654163	G	T	Ma05_g09080	stop_gained	n/a
chr05	6662422	T	TC	Ma05_g09120	frameshift	n/a
chr05	6662512	T	C	Ma05_g09120	stop_lost	n/a
chr05	6662513	G	C	Ma05_g09120	stop_lost	n/a
chr05	6692281	T	G	Ma05_g09170	stop_lost	n/a
chr05	6713704	A	C	Ma05_g09230	stop_lost	n/a
chr05	6762430	C	A	Ma05_g09330	stop_gained	n/a
chr05	6785557	AACCCTTTATGCCTTGAGTACG	A	Ma05_g09380	stop_gained	n/a
chr05	6890999	C	CG	Ma05_g09520	frameshift	n/a
chr05	6904500	A	T	Ma05_g09530	stop_lost	n/a
chr05	6904629	G	A	Ma05_g09530	stop_gained	n/a
chr05	6915168	C	A	Ma05_g09550	stop_gained	n/a
chr05	7018373	A	T	Ma05_g09730	stop_gained	n/a
chr05	7060997	C	CCG	Ma05_g09830	frameshift	n/a
chr05	7060998	A	ACG	Ma05_g09830	frameshift	n/a
chr05	7094357	TGAG	T	Ma05_g09880	stop_lost	n/a
chr05	7127447	C	T	Ma05_g09910	stop_gained	n/a
chr05	7136987	G	GC	Ma05_g09940	frameshift	n/a
chr05	7141925	AT	A	Ma05_g09950	frameshift	n/a
chr05	7143775	ATAGCT	A	Ma05_g09960	frameshift	n/a
chr05	7143839	C	CATCGCCCATGTGGACTCAGGCAAGCAGACAT	Ma05_g09960	frameshift	n/a
chr05	7143945	T	C	Ma05_g09960	stop_lost	n/a
chr05	7143947	A	AT	Ma05_g09960	frameshift	n/a
chr05	7143952	AG	A	Ma05_g09960	splice_region_variant	n/a
chr05	7144591	CT	C	Ma05_g09960	frameshift	n/a
chr05	7144593	GCTTTTCCTCTTTCT	G	Ma05_g09960	frameshift	n/a
chr05	7144637	TTTTCTGCTTCTTC	T	Ma05_g09960	frameshift	n/a
chr05	7144968	CT	C	Ma05_g09960	frameshift	n/a
chr05	7145404	GT	G	Ma05_g09960	frameshift	n/a
chr05	7257807	G	A	Ma05_g10080	stop_gained	n/a
chr05	7266950	C	T	Ma05_g10090	stop_gained	n/a
chr05	7268224	AGAGC	A	Ma05_g10100	frameshift	n/a
chr05	7272989	AGAGC	A	Ma05_g10110	frameshift	n/a
chr05	7306075	A	AAT	Ma05_g10160	frameshift	n/a
chr05	7436040	CAA	C	Ma05_g10310	frameshift	n/a
chr05	7436226	CGGCTCTACGACTTGGGTGCT	C	Ma05_g10310	frameshift	n/a
chr05	7436852	G	GC	Ma05_g10310	frameshift	n/a
chr05	7436853	G	GCCCAT	Ma05_g10310	frameshift	n/a
chr05	7436939	T	TA	Ma05_g10310	frameshift	n/a
chr05	7535637	ATTGAC	A	Ma05_g10450	frameshift	n/a
chr05	7535935	G	GA	Ma05_g10450	frameshift	n/a
chr05	7536001	TC	T	Ma05_g10450	frameshift	n/a
chr05	7536006	CCTT	C	Ma05_g10450	stop_lost	n/a
chr05	7549892	CA	C	Ma05_g10470	frameshift	n/a
chr05	7550148	CCCTCCTCCGCTCCCTCTCAA	C	Ma05_g10470	frameshift	n/a
chr05	7557814	CT	C	Ma05_g10490	frameshift	n/a
chr05	7598330	CCTT	C	Ma05_g10560	splice_region_variant	n/a
chr05	7788708	GCA	G	Ma05_g10670	frameshift	n/a
chr05	7788712	C	CGT	Ma05_g10670	frameshift	n/a
chr05	7790942	C	CTACTT	Ma05_g10680	frameshift	n/a
chr05	7790944	C	CA	Ma05_g10680	frameshift	n/a
chr05	7791155	CGT	C	Ma05_g10680	frameshift	n/a
chr05	7791159	T	TGG	Ma05_g10680	frameshift	n/a
chr05	7791295	GCA	G	Ma05_g10680	frameshift	n/a
chr05	7791299	C	CGT	Ma05_g10680	frameshift	n/a
chr05	7803431	AG	A	Ma05_g10690	frameshift	n/a
chr05	7805029	C	CTACTT	Ma05_g10700	frameshift	n/a
chr05	7805031	C	CA	Ma05_g10700	frameshift	n/a
chr05	7812874	T	TGG	Ma05_g10710	frameshift	n/a
chr05	7812879	GCA	G	Ma05_g10710	frameshift	n/a
chr05	7844628	T	A	Ma05_g10750	stop_gained	n/a
chr05	7873696	TTTCTCTTCAATTCCACCATGAATTC	T	Ma05_g10780	frameshift	n/a
chr05	7900770	T	C	Ma05_g10840	stop_lost	n/a
chr05	7900791	CT	C	Ma05_g10840	frameshift	n/a
chr05	7902038	CCATTAAGTCATTT	C	Ma05_g10840	frameshift	n/a
chr05	7902713	G	A	Ma05_g10840	stop_gained	n/a
chr05	7915445	CCGATCGCGGTCGCCCGT	C	Ma05_g10860	frameshift	n/a
chr05	7915629	T	TGCGGC	Ma05_g10860	frameshift	n/a
chr05	7915657	TCCCC	T	Ma05_g10860	frameshift	n/a
chr05	7915663	CCGCCGCCT	C	Ma05_g10860	frameshift	n/a
chr05	7940738	CTGTAATAATAATAACTACG	C	Ma05_g10900	frameshift	n/a
chr05	7940937	A	ATT	Ma05_g10900	frameshift	n/a
chr05	7941047	AGCATATGGATTCAGCTCTGT	A	Ma05_g10900	frameshift	n/a
chr05	7966757	T	TG	Ma05_g10950	stop_lost	n/a
chr05	7969347	T	A	Ma05_g10960	stop_lost	n/a
chr05	8042306	GA	G	Ma05_g11090	frameshift	n/a
chr05	8050843	C	A	Ma05_g11110	stop_gained	n/a
chr05	8067361	A	AGGAGACCGTTC	Ma05_g11120	frameshift	n/a
chr05	8067564	A	ATCGGG	Ma05_g11120	frameshift	n/a
chr05	8079431	AC	A	Ma05_g11150	frameshift	n/a
chr05	8079435	C	CGA	Ma05_g11150	frameshift	n/a
chr05	8079437	AAC	A	Ma05_g11150	frameshift	n/a
chr05	8079439	C	CA	Ma05_g11150	frameshift	n/a
chr05	8109205	C	CCT	Ma05_g11190	frameshift	n/a
chr05	8109207	AAC	A	Ma05_g11190	frameshift	n/a
chr05	8119748	GC	G	Ma05_g11210	frameshift	n/a
chr05	8119750	TGCTGC	T	Ma05_g11210	frameshift	n/a
chr05	8128602	A	G	Ma05_g11230	stop_lost	n/a
chr05	8157512	G	GAAGAAGA,GAAGAAGAAGAAGAAGAAGAAGAAGAAGAAGA	Ma05_g11290	frameshift	n/a
chr05	8157517	GT	G	Ma05_g11290	frameshift	n/a
chr05	8198371	T	A	Ma05_g11350	stop_lost	n/a
chr05	8221273	G	GT	Ma05_g11390	frameshift	n/a
chr05	8221575	A	AGCGG	Ma05_g11390	frameshift	n/a
chr05	8225569	C	T	Ma05_g11410	stop_gained	n/a
chr05	8275798	A	G	Ma05_g11430	stop_lost	n/a
chr05	8287455	C	T	Ma05_g11430	stop_gained	n/a
chr05	8325491	A	ATC	Ma05_g11440	frameshift	n/a
chr05	8335345	C	CG	Ma05_g11460	frameshift	n/a
chr05	8335815	AC	A	Ma05_g11460	frameshift	n/a
chr05	8335836	G	T	Ma05_g11460	stop_gained	n/a
chr05	8338466	G	GGA	Ma05_g11470	frameshift	n/a
chr05	8339325	C	T	Ma05_g11470	stop_gained	n/a
chr05	8347299	A	C	Ma05_g11480	stop_lost	n/a
chr05	8347704	G	A	Ma05_g11480	stop_gained	n/a
chr05	8397908	G	GTT	Ma05_g11580	frameshift	n/a
chr05	8431375	AGGCCGCC	A	Ma05_g11600	frameshift	n/a
chr05	8431384	ACAGCT	A	Ma05_g11600	frameshift	n/a
chr05	8432144	T	G	Ma05_g11600	stop_lost	n/a
chr05	8514322	G	GGGTA	Ma05_g11640	splice_region_variant	n/a
chr05	8520768	A	G	Ma05_g11650	stop_lost	n/a
chr05	8535542	TGG	T	Ma05_g11680	frameshift	n/a
chr05	8535545	A	AAT	Ma05_g11680	frameshift	n/a
chr05	8541889	G	T	Ma05_g11690	stop_gained	n/a
chr05	8595229	T	G	Ma05_g11720	stop_lost	n/a
chr05	8613105	A	C	Ma05_g11770	stop_lost	n/a
chr05	8633277	A	G	Ma05_g11810	stop_lost	n/a
chr05	8678002	GA	G	Ma05_g11890	frameshift	n/a
chr05	8681211	T	TATCTC	Ma05_g11900	frameshift	n/a
chr05	8701790	AG	A	Ma05_g11930	frameshift	n/a
chr05	8702062	TCA	T	Ma05_g11930	stop_lost	n/a
chr05	8703294	AT	A	Ma05_g11940	frameshift	n/a
chr05	8715124	C	CT	Ma05_g11970	frameshift	n/a
chr05	8715125	C	CGAGCACCGATGAG,CCGAGCCCCGATGAGATTATAATACACAGCAGAATTAAATAGA	Ma05_g11970	stop_gained	n/a
chr05	8720519	T	TG	Ma05_g11980	frameshift	n/a
chr05	8729313	G	A	Ma05_g12000	stop_gained	n/a
chr05	8757536	T	TCC	Ma05_g12050	frameshift	n/a
chr05	8757537	T	TC	Ma05_g12050	frameshift	n/a
chr05	8832694	C	CAGAG,CAGAGAG	Ma05_g12160	frameshift	n/a
chr05	8885477	T	TA	Ma05_g12240	frameshift	n/a
chr05	8886634	TGAGAGAGAGA	T	Ma05_g12250	stop_lost	n/a
chr05	9069715	G	GT	Ma05_g12530	stop_lost	n/a
chr05	9070864	T	TG	Ma05_g12540	frameshift	n/a
chr05	9086274	A	ATG	Ma05_g12560	frameshift	n/a
chr05	9086276	TCA	T	Ma05_g12560	stop_lost	n/a
chr05	9093353	C	G	Ma05_g12580	stop_lost	n/a
chr05	9189358	C	T	Ma05_g12720	stop_gained	n/a
chr05	9224435	T	A	Ma05_g12790	stop_gained	n/a
chr05	9228302	C	CAT	Ma05_g12800	frameshift	n/a
chr05	9228304	TCAAAGTCCAA	T	Ma05_g12800	frameshift	n/a
chr05	9239307	C	G	Ma05_g12820	stop_gained	n/a
chr05	9293542	G	A	Ma05_g12850	stop_gained	n/a
chr05	9298614	CAATGAAAATAAACAAGAGA	C	Ma05_g12870	frameshift	n/a
chr05	9300914	AAT	A	Ma05_g12870	frameshift	n/a
chr05	9300918	GCGGC	G	Ma05_g12870	frameshift	n/a
chr05	9300928	CAGCAA	C	Ma05_g12870	frameshift	n/a
chr05	9300936	TGGCACAA	T	Ma05_g12870	frameshift	n/a
chr05	9310179	A	C	Ma05_g12890	stop_lost	n/a
chr05	9310252	T	A	Ma05_g12890	stop_lost	n/a
chr05	9310451	G	C	Ma05_g12890	stop_gained	n/a
chr05	9323132	CA	C	Ma05_g12900	frameshift	n/a
chr05	9336330	CT	C	Ma05_g12920	frameshift	n/a
chr05	9336335	A	AG	Ma05_g12920	frameshift	n/a
chr05	9336373	TGA	T	Ma05_g12920	frameshift	n/a
chr05	9336376	A	AGC	Ma05_g12920	frameshift	n/a
chr05	9336935	C	T	Ma05_g12920	stop_gained	n/a
chr05	9361548	CTT	C	Ma05_g12940	frameshift	n/a
chr05	9361552	GTGCCACTTCGCTGCTA	G	Ma05_g12940	frameshift	n/a
chr05	9361568	A	G	Ma05_g12940	stop_gained	n/a
chr05	9364284	TC	T	Ma05_g12950	frameshift	n/a
chr05	9381694	T	A	Ma05_g12960	stop_lost	n/a
chr05	9381746	T	A	Ma05_g12960	stop_gained	n/a
chr05	9391089	A	T	Ma05_g12970	stop_lost	n/a
chr05	9391142	TG	T	Ma05_g12970	stop_lost	n/a
chr05	9391144	A	G	Ma05_g12970	stop_lost	n/a
chr05	9391145	G	GA	Ma05_g12970	frameshift	n/a
chr05	9391192	G	A	Ma05_g12970	stop_gained	n/a
chr05	9403947	CTTCTCTTGTTTATTTTCAT	C	Ma05_g12990	frameshift	n/a
chr05	9419489	G	A	Ma05_g13020	stop_gained	n/a
chr05	9422435	GA	G	Ma05_g13030	frameshift	n/a
chr05	9422502	C	CA	Ma05_g13030	frameshift	n/a
chr05	9422507	C	CCTT,CTT	Ma05_g13030	frameshift	n/a
chr05	9423079	CG	C	Ma05_g13030	frameshift	n/a
chr05	9424636	C	A	Ma05_g13030	stop_gained	n/a
chr05	9464965	A	G	Ma05_g13080	stop_lost	n/a
chr05	9470819	T	C	Ma05_g13080	stop_gained	n/a
chr05	9495586	AT	A	Ma05_g13110	stop_lost	n/a
chr05	9495587	T	G	Ma05_g13110	stop_lost	n/a
chr05	9495588	C	A	Ma05_g13110	stop_lost	n/a
chr05	9511061	GTC	G	Ma05_g13120	frameshift	n/a
chr05	9511150	G	T	Ma05_g13120	stop_gained	n/a
chr05	9575241	TA	T	Ma05_g13200	splice_region_variant	n/a
chr05	9575775	T	TA	Ma05_g13200	frameshift	n/a
chr05	9576068	T	TATTC	Ma05_g13200	frameshift	n/a
chr05	9583841	ACT	A	Ma05_g13210	frameshift	n/a
chr05	9583958	G	T	Ma05_g13210	stop_gained	n/a
chr05	9586670	A	G	Ma05_g13230	stop_lost	n/a
chr05	9587240	A	G	Ma05_g13230	stop_lost	n/a
chr05	9588508	T	G	Ma05_g13230	stop_lost	n/a
chr05	9615625	C	T	Ma05_g13270	stop_gained	n/a
chr05	9626759	CT	C	Ma05_g13290	frameshift	n/a
chr05	9627636	CA	C	Ma05_g13290	frameshift	n/a
chr05	9627640	TTCTGGTGTATCAGAGC	T	Ma05_g13290	frameshift	n/a
chr05	9627661	G	GC	Ma05_g13290	frameshift	n/a
chr05	9627666	CTTTTCTAT	C	Ma05_g13290	frameshift	n/a
chr05	9627676	CTGAG	C	Ma05_g13290	frameshift	n/a
chr05	9627688	GATTGT	G	Ma05_g13290	frameshift	n/a
chr05	9627695	GTTGCCGCTTTTGCGTC	G	Ma05_g13290	frameshift	n/a
chr05	9627714	TC	T	Ma05_g13290	frameshift	n/a
chr05	9627719	TTG	T	Ma05_g13290	frameshift	n/a
chr05	9627723	TAGCTTCATGGATTTGATAAGGCAACATCGCAGATGGCACATTA	T	Ma05_g13290	frameshift	n/a
chr05	9627769	TGATCCAGCATTCGCTA	T	Ma05_g13290	frameshift	n/a
chr05	9627792	TTG	T	Ma05_g13290	frameshift	n/a
chr05	9627796	TTGCTGGA	T	Ma05_g13290	frameshift	n/a
chr05	9694522	TAA	T	Ma05_g13340	frameshift	n/a
chr05	9694534	ACC	A	Ma05_g13340	frameshift	n/a
chr05	9694535	CCG	C	Ma05_g13340	frameshift	n/a
chr05	9694540	AGAGAGAGAGG	A	Ma05_g13340	frameshift	n/a
chr05	9694988	G	T	Ma05_g13340	stop_gained	n/a
chr05	9739733	T	G	Ma05_g13400	stop_lost	n/a
chr05	9739871	T	C	Ma05_g13400	stop_gained	n/a
chr05	9763115	T	G	Ma05_g13430	stop_gained	n/a
chr05	9767042	TA	T	Ma05_g13440	frameshift	n/a
chr05	9772686	C	A	Ma05_g13450	stop_gained	n/a
chr05	9779900	T	TC	Ma05_g13470	frameshift	n/a
chr05	9813996	GA	G	Ma05_g13530	frameshift	n/a
chr05	9813999	GAAGAA	G	Ma05_g13530	frameshift	n/a
chr05	9827134	G	GC	Ma05_g13550	frameshift	n/a
chr05	9827136	CA	C	Ma05_g13550	frameshift	n/a
chr05	9865869	G	T	Ma05_g13580	stop_gained	n/a
chr05	9895926	T	TGGTC	Ma05_g13610	frameshift	n/a
chr05	9895955	T	C	Ma05_g13610	stop_lost	n/a
chr05	9923545	GAGAGCAGTGA	G	Ma05_g13660	frameshift	n/a
chr05	9923632	AGGTT	A	Ma05_g13660	frameshift	n/a
chr05	9935471	GGGAC	G	Ma05_g13690	frameshift	n/a
chr05	9949375	A	T	Ma05_g13710	stop_gained	n/a
chr05	9968286	A	AGAGAGAGAGAGAGAGAGAGC	Ma05_g13740	frameshift	n/a
chr05	10033030	T	TGACGGACGCA	Ma05_g13810	frameshift	n/a
chr05	10033033	C	CGGACGCAGAT	Ma05_g13810	frameshift	n/a
chr05	10033338	G	GGGCT	Ma05_g13810	frameshift	n/a
chr05	10033359	CCT	C	Ma05_g13810	frameshift	n/a
chr05	10047008	A	AAG	Ma05_g13830	frameshift	n/a
chr05	10049023	AG	A	Ma05_g13830	frameshift	n/a
chr05	10049035	A	T	Ma05_g13830	stop_gained	n/a
chr05	10100543	A	ACGGAGACCATCTC	Ma05_g13900	frameshift	n/a
chr05	10100577	C	CGGTG	Ma05_g13900	frameshift	n/a
chr05	10100769	AC	A	Ma05_g13900	frameshift	n/a
chr05	10101582	A	AGCCTCCTCGCT	Ma05_g13900	frameshift	n/a
chr05	10137220	G	T	Ma05_g13930	stop_gained	n/a
chr05	10182292	T	C	Ma05_g13980	stop_lost	n/a
chr05	10185870	GACCTGTGTGCAGGTACAAGGACGGGGTTACTTCTTCTCGGCACTGCGGAAAAACTTCCCTCCCA	G	Ma05_g13990	splice_region_variant	n/a
chr05	10186063	T	TACACTAACAG	Ma05_g13990	frameshift	n/a
chr05	10186625	C	T	Ma05_g13990	stop_gained	n/a
chr05	10206162	T	A	Ma05_g14030	stop_gained	n/a
chr05	10255214	G	A	Ma05_g14090	stop_gained	n/a
chr05	10282488	GCCACTACCCAT	G	Ma05_g14150	frameshift	n/a
chr05	10321068	GA	G	Ma05_g14200	frameshift	n/a
chr05	10321071	GGGGCGGAA	G	Ma05_g14200	frameshift	n/a
chr05	10331898	TG	T	Ma05_g14210	frameshift	n/a
chr05	10331907	C	A	Ma05_g14210	stop_gained	n/a
chr05	10335401	C	G	Ma05_g14220	stop_gained	n/a
chr05	10370067	GCA	G	Ma05_g14270	frameshift	n/a
chr05	10374766	T	C	Ma05_g14280	stop_gained	n/a
chr05	10412544	T	C	Ma05_g14300	stop_lost	n/a
chr05	10412587	T	C	Ma05_g14300	stop_gained	n/a
chr05	10501091	C	CT	Ma05_g14400	frameshift	n/a
chr05	10504898	GATCCTC	G	Ma05_g14400	stop_lost	n/a
chr05	10504917	A	G	Ma05_g14400	stop_lost	n/a
chr05	10506160	A	G	Ma05_g14400	stop_lost	n/a
chr05	10548681	TG	T	Ma05_g14430	frameshift	n/a
chr05	10549253	G	GGAGA	Ma05_g14430	frameshift	n/a
chr05	10549254	C	CGG	Ma05_g14430	frameshift	n/a
chr05	10549411	C	CT	Ma05_g14430	frameshift	n/a
chr05	10586016	A	G	Ma05_g14500	stop_lost	n/a
chr05	10587916	G	C	Ma05_g14500	stop_gained	n/a
chr05	10631615	GTA	G	Ma05_g14550	frameshift	n/a
chr05	10719414	A	AG	Ma05_g14640	frameshift	n/a
chr05	10832096	A	ACCCTGTGATATATG	Ma05_g14810	stop_gained	n/a
chr05	10861291	T	A	Ma05_g14830	stop_gained	n/a
chr05	10888351	CAAGGCTGAAGGCTG	C	Ma05_g14860	stop_lost	n/a
chr05	10898269	CT	C	Ma05_g14870	frameshift	n/a
chr05	10921089	GAGAC	G	Ma05_g14890	frameshift	n/a
chr05	10921091	GAC	G	Ma05_g14890	frameshift	n/a
chr05	10932254	C	T	Ma05_g14900	stop_gained	n/a
chr05	11046424	C	G	Ma05_g15010	stop_lost	n/a
chr05	11052524	G	A	Ma05_g15020	stop_gained	n/a
chr05	11206230	T	TGATG	Ma05_g15110	frameshift	n/a
chr05	11238917	A	AATCAAACG	Ma05_g15160	frameshift	n/a
chr05	11317780	T	C	Ma05_g15200	stop_lost	n/a
chr05	11335701	GA	G	Ma05_g15240	frameshift	n/a
chr05	11335790	CAA	C	Ma05_g15240	frameshift	n/a
chr05	11353878	T	C	Ma05_g15260	stop_lost	n/a
chr05	11354025	A	AAG	Ma05_g15260	frameshift	n/a
chr05	11354051	C	T	Ma05_g15260	stop_gained	n/a
chr05	11372314	G	C	Ma05_g15290	stop_lost	n/a
chr05	11379733	T	G	Ma05_g15310	stop_lost	n/a
chr05	11385131	C	A	Ma05_g15320	stop_gained	n/a
chr05	11411760	C	A	Ma05_g15340	stop_gained	n/a
chr05	11462492	C	CT	Ma05_g15390	frameshift	n/a
chr05	11462498	AG	A	Ma05_g15390	frameshift	n/a
chr05	11462507	C	T	Ma05_g15390	stop_gained	n/a
chr05	11488104	C	T	Ma05_g15400	stop_gained	n/a
chr05	11633608	TTC	T	Ma05_g15500	frameshift	n/a
chr05	11633613	T	TATGGA	Ma05_g15500	frameshift	n/a
chr05	11702831	GGCCGTATCCC	G	Ma05_g15540	frameshift	n/a
chr05	11703772	A	G	Ma05_g15540	stop_gained	n/a
chr05	11734198	C	A	Ma05_g15550	stop_gained	n/a
chr05	11760084	CCATT	C	Ma05_g15580	frameshift	n/a
chr05	11760302	C	A	Ma05_g15580	stop_gained	n/a
chr05	11885728	C	CT	Ma05_g15610	frameshift	n/a
chr05	11885729	C	CCT	Ma05_g15610	frameshift	n/a
chr05	11963984	G	GA	Ma05_g15630	stop_gained	n/a
chr05	11981770	A	T	Ma05_g15650	stop_gained	n/a
chr05	12008510	C	T	Ma05_g15670	stop_gained	n/a
chr05	12009861	G	GGGAAAAAAGCCGAC	Ma05_g15680	frameshift	n/a
chr05	12010109	C	T	Ma05_g15680	stop_gained	n/a
chr05	12067311	T	C	Ma05_g15710	stop_gained	n/a
chr05	12182135	G	GGTCC	Ma05_g15760	frameshift	n/a
chr05	12267810	T	A	Ma05_g15810	stop_lost	n/a
chr05	12267896	ACTGATCTCAATTGTCT	A	Ma05_g15810	frameshift	n/a
chr05	12268012	T	A	Ma05_g15810	stop_gained	n/a
chr05	12583260	G	GC	Ma05_g15850	frameshift	n/a
chr05	12583263	GT	G	Ma05_g15850	frameshift	n/a
chr05	14844630	G	A	Ma05_g15930	stop_gained	n/a
chr05	14927554	A	T	Ma05_g15970	stop_gained	n/a
chr05	15191639	GTCTTCTTCTTCTTCTTCT	G,GTCTTCTTCTTCTTCT	Ma05_g16060	splice_region_variant	n/a
chr05	15683504	C	CGT	Ma05_g16210	frameshift	n/a
chr05	15872839	A	G	Ma05_g16260	stop_lost	n/a
chr05	15874584	A	G	Ma05_g16270	stop_lost	n/a
chr05	15880552	AGGAG	A	Ma05_g16280	frameshift	n/a
chr05	15942440	T	TTCTCTTC	Ma05_g16290	frameshift	n/a
chr05	15942442	ATG	A	Ma05_g16290	frameshift	n/a
chr05	16230199	C	T	Ma05_g16330	stop_gained	n/a
chr05	16316477	T	TCACTGTC	Ma05_g16390	frameshift	n/a
chr05	16316480	T	TTC	Ma05_g16390	frameshift	n/a
chr05	16494511	C	T	Ma05_g16430	stop_gained	n/a
chr05	16542533	G	A	Ma05_g16440	stop_gained	n/a
chr05	16902034	G	A	Ma05_g16520	stop_gained	n/a
chr05	17297119	CTTGTGCATA	C	Ma05_g16530	stop_lost	n/a
chr05	17437649	CTGCTTTG	C	Ma05_g16560	frameshift	n/a
chr05	17438060	A	G	Ma05_g16560	stop_lost	n/a
chr05	17809440	T	TCC	Ma05_g16620	frameshift	n/a
chr05	17809442	ATGATG	A	Ma05_g16620	frameshift	n/a
chr05	17848616	G	C	Ma05_g16660	stop_lost	n/a
chr05	17851067	C	A	Ma05_g16660	stop_gained	n/a
chr05	17880095	CACGCCACGTACTCGCCG	C	Ma05_g16670	frameshift	n/a
chr05	17880115	CG	C	Ma05_g16670	frameshift	n/a
chr05	17940543	GC	G	Ma05_g16680	frameshift	n/a
chr05	17940545	AGCAGCAGC	A	Ma05_g16680	frameshift	n/a
chr05	17985656	GGCGAC	G	Ma05_g16690	frameshift	n/a
chr05	17985691	CCTCCTCTTCGACGGTACCTCTCTCTCT	C	Ma05_g16690	splice_region_variant	n/a
chr05	17987302	G	GAT	Ma05_g16690	splice_region_variant	n/a
chr05	18084356	A	G	Ma05_g16730	stop_lost	n/a
chr05	18102526	AC	A	Ma05_g16740	frameshift	n/a
chr05	18102609	G	A	Ma05_g16740	stop_gained	n/a
chr05	18103039	C	A	Ma05_g16750	stop_lost	n/a
chr05	18103040	A	C	Ma05_g16750	stop_lost	n/a
chr05	18103142	T	A	Ma05_g16750	stop_gained	n/a
chr05	18183121	G	GAT	Ma05_g16770	frameshift	n/a
chr05	18189563	A	C	Ma05_g16770	stop_gained	n/a
chr05	18786421	G	T	Ma05_g16800	stop_gained	n/a
chr05	19005492	G	T	Ma05_g16820	stop_gained	n/a
chr05	19082784	A	ATGGGG	Ma05_g16850	frameshift	n/a
chr05	19082785	AGGGGAT	A,ATGGGGAT	Ma05_g16850	frameshift	n/a
chr05	19135502	C	CT	Ma05_g16940	frameshift	n/a
chr05	19155257	T	TACTTGTTTCCCACC	Ma05_g16970	stop_lost	n/a
chr05	19155532	T	TCC	Ma05_g16970	frameshift	n/a
chr05	19155650	CCCTT	C	Ma05_g16980	frameshift	n/a
chr05	19226652	G	GA	Ma05_g17030	frameshift	n/a
chr05	19226654	G	GAA	Ma05_g17030	frameshift	n/a
chr05	19283394	T	C	Ma05_g17070	stop_lost	n/a
chr05	19317829	C	T	Ma05_g17080	stop_gained	n/a
chr05	19334162	T	C	Ma05_g17100	stop_lost	n/a
chr05	19347323	G	GA	Ma05_g17120	frameshift	n/a
chr05	19347733	A	C	Ma05_g17130	stop_gained	n/a
chr05	19381873	C	CA	Ma05_g17140	frameshift	n/a
chr05	19381877	AT	A	Ma05_g17140	frameshift	n/a
chr05	19381882	C	CT	Ma05_g17140	frameshift	n/a
chr05	19381885	GC	G	Ma05_g17140	frameshift	n/a
chr05	19465930	C	CATTT	Ma05_g17160	frameshift	n/a
chr05	19466427	CA	C	Ma05_g17160	frameshift	n/a
chr05	19466429	TG	T	Ma05_g17160	frameshift	n/a
chr05	19466710	CA	C	Ma05_g17160	frameshift	n/a
chr05	19475911	C	T	Ma05_g17170	stop_gained	n/a
chr05	19566296	AGCCG	A	Ma05_g17220	frameshift	n/a
chr05	19927430	A	G	Ma05_g17320	stop_lost	n/a
chr05	19927819	C	CCAGAG	Ma05_g17320	frameshift	n/a
chr05	20064950	T	TC	Ma05_g17370	frameshift	n/a
chr05	20065073	C	CTAAT	Ma05_g17370	splice_region_variant	n/a
chr05	20065076	G	GT	Ma05_g17370	frameshift	n/a
chr05	20065077	T	TATAAATAG	Ma05_g17370	frameshift	n/a
chr05	20065082	C	CTGTATAAAT,CTTCCTATAAAT	Ma05_g17370	frameshift	n/a
chr05	20065087	G	GAGGGACAACTTAATATATTTAAGCTAAAGCTTCCTCAATAATTCTTCTTATATTTTATTCGTTTTAT	Ma05_g17370	stop_gained	n/a
chr05	20179131	C	A	Ma05_g17410	stop_gained	n/a
chr05	20241156	C	CA	Ma05_g17420	frameshift	n/a
chr05	20241186	C	CTT	Ma05_g17420	frameshift	n/a
chr05	20338385	TAAAC	T	Ma05_g17470	stop_lost	n/a
chr05	20338391	GTCACCGAACTAGATTGAGTGAAA	G	Ma05_g17470	splice_region_variant	n/a
chr05	20450073	A	AGATGATC	Ma05_g17500	stop_gained	n/a
chr05	20466132	TGGAGAACGCTGCCGGTGAGCCCTACGACGA	T	Ma05_g17540	splice_region_variant	n/a
chr05	20479880	C	G	Ma05_g17540	stop_gained	n/a
chr05	20505341	G	GA	Ma05_g17560	frameshift	n/a
chr05	20868831	ATCCCTGCTCTCCTTGGC	A	Ma05_g17590	frameshift	n/a
chr05	20868887	T	TGG	Ma05_g17590	frameshift	n/a
chr05	20868908	G	A	Ma05_g17590	stop_gained	n/a
chr05	20893346	TA	T	Ma05_g17600	frameshift	n/a
chr05	20894027	CG	C	Ma05_g17600	frameshift	n/a
chr05	20894062	C	CGATG	Ma05_g17600	frameshift	n/a
chr05	20894104	CAT	C	Ma05_g17600	frameshift	n/a
chr05	20894150	A	AT	Ma05_g17600	frameshift	n/a
chr05	21101363	A	G	Ma05_g17680	stop_lost	n/a
chr05	21215472	C	T	Ma05_g17730	stop_gained	n/a
chr05	21305345	ACCCCCCCCCCCCC	A	Ma05_g17740	frameshift	n/a
chr05	21614416	TC	T	Ma05_g17770	frameshift	n/a
chr05	21614438	G	A	Ma05_g17770	stop_gained	n/a
chr05	21755759	C	T	Ma05_g17830	stop_gained	n/a
chr05	21830653	C	CA	Ma05_g17890	frameshift	n/a
chr05	21900104	G	A	Ma05_g17930	stop_gained	n/a
chr05	22167553	G	A	Ma05_g18000	stop_gained	n/a
chr05	22591709	AC	A	Ma05_g18080	frameshift	n/a
chr05	22591712	ATC	A	Ma05_g18080	frameshift	n/a
chr05	22755911	C	A	Ma05_g18110	stop_gained	n/a
chr05	22759287	G	C	Ma05_g18120	stop_gained	n/a
chr05	22817531	GGCGT	G	Ma05_g18140	frameshift	n/a
chr05	22817537	CGAGCTTAGGTGTTCGCT	C	Ma05_g18140	frameshift	n/a
chr05	22884983	CT	C	Ma05_g18180	frameshift	n/a
chr05	22885057	TGG	T	Ma05_g18180	frameshift	n/a
chr05	22885492	CA	C	Ma05_g18180	frameshift	n/a
chr05	22886891	TTGCGAAC	T	Ma05_g18180	frameshift	n/a
chr05	22954779	T	A,C	Ma05_g18210	stop_gained	n/a
chr05	23002289	T	TGG	Ma05_g18230	frameshift	n/a
chr05	23002290	TTC	T	Ma05_g18230	frameshift	n/a
chr05	23054354	AT	A	Ma05_g18240	stop_lost	n/a
chr05	23054412	AAT	A	Ma05_g18240	frameshift	n/a
chr05	23057268	C	T	Ma05_g18250	stop_gained	n/a
chr05	23285945	A	AG	Ma05_g18310	frameshift	n/a
chr05	23286088	TA	T	Ma05_g18310	frameshift	n/a
chr05	23286091	C	CT	Ma05_g18310	frameshift	n/a
chr05	23451780	C	T	Ma05_g18360	stop_gained	n/a
chr05	23654814	CTT	C	Ma05_g18370	frameshift	n/a
chr05	23654817	CT	C	Ma05_g18370	frameshift	n/a
chr05	24050473	T	G	Ma05_g18520	stop_lost	n/a
chr05	24236034	C	T	Ma05_g18620	stop_gained	n/a
chr05	24264549	A	T	Ma05_g18640	stop_gained	n/a
chr05	24320355	T	A	Ma05_g18650	stop_gained	n/a
chr05	24395330	G	A	Ma05_g18670	stop_gained	n/a
chr05	24433106	T	C	Ma05_g18680	stop_lost	n/a
chr05	24461705	A	G	Ma05_g18680	stop_gained	n/a
chr05	24627864	T	C	Ma05_g18720	stop_lost	n/a
chr05	24627957	G	GAGAGGGCTCGCGTGTTCCTCAGT	Ma05_g18730	stop_gained	n/a
chr05	25507251	G	GACGGACA	Ma05_g18870	frameshift	n/a
chr05	25507252	T	TACACATCCTACGACTTAATTCTCACA	Ma05_g18870	frameshift	n/a
chr05	25508126	G	GT	Ma05_g18870	frameshift	n/a
chr05	25508220	AAAGGT	A	Ma05_g18870	frameshift	n/a
chr05	25508298	TA	T	Ma05_g18870	frameshift	n/a
chr05	25508327	A	G	Ma05_g18880	stop_lost	n/a
chr05	25557006	G	GC	Ma05_g18930	frameshift	n/a
chr05	25557138	T	TC	Ma05_g18930	frameshift	n/a
chr05	25557140	G	GCTATT	Ma05_g18930	frameshift	n/a
chr05	25557142	T	TCA	Ma05_g18930	frameshift	n/a
chr05	25557155	A	AG	Ma05_g18930	frameshift	n/a
chr05	25560792	C	T	Ma05_g18940	stop_gained	n/a
chr05	25849910	GA	G	Ma05_g18990	frameshift	n/a
chr05	25849987	C	T	Ma05_g18990	stop_gained	n/a
chr05	25898856	CATTCCAGCGAAGAGAAA	C	Ma05_g19000	splice_region_variant	n/a
chr05	25899210	TAG	T	Ma05_g19000	frameshift	n/a
chr05	25899464	C	CGT,CCATCAATATTATCTTCTA	Ma05_g19000	frameshift	n/a
chr05	25899473	G	C	Ma05_g19000	stop_lost	n/a
chr05	25899480	AG	A	Ma05_g19000	frameshift	n/a
chr05	25899492	A	AATTC	Ma05_g19000	frameshift	n/a
chr05	25899497	G	GATCATATAATCTAATAGTAA	Ma05_g19000	frameshift	n/a
chr05	25899763	A	AG	Ma05_g19000	frameshift	n/a
chr05	25899787	C	CT	Ma05_g19000	frameshift	n/a
chr05	25899952	CA	C	Ma05_g19000	frameshift	n/a
chr05	25905039	T	A	Ma05_g19010	stop_lost	n/a
chr05	25924640	C	G	Ma05_g19050	stop_lost	n/a
chr05	25932553	G	T	Ma05_g19050	stop_gained	n/a
chr05	25933068	T	G	Ma05_g19060	stop_lost	n/a
chr05	25933123	C	A	Ma05_g19060	stop_gained	n/a
chr05	26005515	TCGAAAGC	T	Ma05_g19070	frameshift	n/a
chr05	26005523	TTTGGGTAAGAGAAA	T	Ma05_g19070	frameshift	n/a
chr05	26005524	TTGGGTAAGAGAAAG	T	Ma05_g19070	frameshift	n/a
chr05	26005747	CATCCG	C	Ma05_g19070	frameshift	n/a
chr05	26005939	GGGATCATCCCGGTGAACCTGTTGTT	G	Ma05_g19070	frameshift	n/a
chr05	26006161	AC	A	Ma05_g19070	frameshift	n/a
chr05	26006181	CGGTA	C	Ma05_g19070	frameshift	n/a
chr05	26006188	TCG	T	Ma05_g19070	frameshift	n/a
chr05	26006204	T	TTGCG	Ma05_g19070	frameshift	n/a
chr05	26228657	TCG	T	Ma05_g19110	frameshift	n/a
chr05	26228898	C	CT	Ma05_g19110	frameshift	n/a
chr05	26228924	A	AT	Ma05_g19110	frameshift	n/a
chr05	26514251	G	A	Ma05_g19130	stop_gained	n/a
chr05	26536843	CCAGCTTCTGCTGCTTCTGACAGAAG	C	Ma05_g19140	frameshift	n/a
chr05	26538787	GA	G	Ma05_g19150	frameshift	n/a
chr05	26697991	C	T	Ma05_g19170	stop_gained	n/a
chr05	26821326	T	A	Ma05_g19180	stop_gained	n/a
chr05	27289450	T	C	Ma05_g19220	stop_lost	n/a
chr05	27289513	C	T	Ma05_g19220	stop_gained	n/a
chr05	27328852	G	A	Ma05_g19230	stop_gained	n/a
chr05	27329630	C	A	Ma05_g19240	stop_gained	n/a
chr05	27393805	C	A	Ma05_g19250	stop_gained	n/a
chr05	27399339	T	C	Ma05_g19260	stop_lost	n/a
chr05	27399373	CAAGG	C	Ma05_g19260	stop_lost	n/a
chr05	27399751	GT	G	Ma05_g19260	frameshift	n/a
chr05	27399795	T	C	Ma05_g19260	stop_lost	n/a
chr05	27399959	C	T	Ma05_g19260	stop_gained	n/a
chr05	27404724	T	G	Ma05_g19270	stop_lost	n/a
chr05	27404898	C	T	Ma05_g19270	stop_gained	n/a
chr05	27407209	C	CATG	Ma05_g19280	stop_gained	n/a
chr05	27418827	TGAATCCATGGCTTCCTGAAGGAGAAGACAATGGAAGAGAGTTG	T	Ma05_g19290	frameshift	n/a
chr05	27418884	TGATGCCTACA	T	Ma05_g19290	frameshift	n/a
chr05	27418907	C	A	Ma05_g19290	stop_gained	n/a
chr05	27419353	GAGCTTTC	G	Ma05_g19300	frameshift	n/a
chr05	27419362	GAGGAAGCTTGTTCACT	G	Ma05_g19300	frameshift	n/a
chr05	27419649	A	C	Ma05_g19300	stop_lost	n/a
chr05	27419879	A	T	Ma05_g19300	stop_gained	n/a
chr05	27797201	G	A	Ma05_g19370	stop_gained	n/a
chr05	27828753	ATG	A	Ma05_g19400	frameshift	n/a
chr05	27848414	T	TGGCAGCAATCGATTTCTTTTTTCTTCATAAAAGTAGCAATAATTGCAGTAATTGTTAGTAAATCAGTATCTCCTCCAATCTAGTAAAAAAAAAAGG	Ma05_g19410	stop_gained	n/a
chr05	27888148	C	CA	Ma05_g19430	frameshift	n/a
chr05	27889336	GGT	G	Ma05_g19430	splice_region_variant	n/a
chr05	27889690	TGAAC	T	Ma05_g19430	frameshift	n/a
chr05	27911706	G	C	Ma05_g19460	stop_lost	n/a
chr05	27929373	A	AC	Ma05_g19470	frameshift	n/a
chr05	27929374	A	AGACTTTTT,AGACTTTTTT	Ma05_g19470	frameshift	n/a
chr05	27929376	C	CTTTAATTTTTTTAA	Ma05_g19470	stop_gained	n/a
chr05	28240552	A	C	Ma05_g19720	stop_lost	n/a
chr05	28241355	G	GAGGT	Ma05_g19720	stop_gained	n/a
chr05	28251174	CATCATAGTT	C	Ma05_g19730	stop_lost	n/a
chr05	28752532	C	T	Ma05_g19760	stop_gained	n/a
chr05	29232742	GAC	G	Ma05_g19790	frameshift	n/a
chr05	29269660	A	G	Ma05_g19800	stop_gained	n/a
chr05	30210098	T	G	Ma05_g19920	stop_lost	n/a
chr05	30210128	C	T	Ma05_g19920	stop_gained	n/a
chr05	30297088	T	A	Ma05_g19930	stop_gained	n/a
chr05	30675997	AACCAGATGATTACATGCTCTAATTCCAGGGATGCAGCTTCCCATCTCCTCTT	A	Ma05_g19950	splice_region_variant	n/a
chr05	30934053	G	T	Ma05_g20000	stop_gained	n/a
chr05	30973751	C	T	Ma05_g20020	stop_gained	n/a
chr05	30990729	GA	G	Ma05_g20030	frameshift	n/a
chr05	30990791	T	G	Ma05_g20030	stop_lost	n/a
chr05	31051142	T	C	Ma05_g20040	stop_gained	n/a
chr05	31179862	G	T	Ma05_g20070	stop_gained	n/a
chr05	31709121	CT	C	Ma05_g20150	frameshift	n/a
chr05	31709125	C	CA	Ma05_g20150	frameshift	n/a
chr05	31778727	A	C	Ma05_g20200	stop_lost	n/a
chr05	31900028	A	G	Ma05_g20280	stop_lost	n/a
chr05	31900326	A	G	Ma05_g20280	stop_lost	n/a
chr05	31902986	C	T	Ma05_g20280	stop_gained	n/a
chr05	31948782	A	AG,AGCGC	Ma05_g20300	frameshift	n/a
chr05	31948783	A	AGGAGACCGGGGGACATGTCGGCG,AGACCGGGGGACATGTCGGCG	Ma05_g20300	frameshift	n/a
chr05	31976338	C	T	Ma05_g20320	stop_gained	n/a
chr05	32033971	T	C	Ma05_g20400	stop_lost	n/a
chr05	32101989	A	G	Ma05_g20410	stop_lost	n/a
chr05	32158082	T	TC	Ma05_g20470	frameshift	n/a
chr05	32162229	G	A	Ma05_g20470	stop_gained	n/a
chr05	32165645	GA	G	Ma05_g20480	frameshift	n/a
chr05	32165698	ACCGG	A	Ma05_g20480	frameshift	n/a
chr05	32165753	A	G	Ma05_g20480	stop_lost	n/a
chr05	32179524	AAGTCATCAGCTGAACCTG	A	Ma05_g20520	stop_lost	n/a
chr05	32193460	G	C	Ma05_g20540	stop_lost	n/a
chr05	32336884	TGCGCTGCGCC	T	Ma05_g20660	frameshift	n/a
chr05	32336948	C	CGT	Ma05_g20660	frameshift	n/a
chr05	32337776	AG	A	Ma05_g20670	frameshift	n/a
chr05	32393188	G	T	Ma05_g20730	stop_gained	n/a
chr05	32419345	A	T	Ma05_g20760	stop_gained	n/a
chr05	32523644	C	CG	Ma05_g20810	frameshift	n/a
chr05	32572197	G	T	Ma05_g20860	stop_gained	n/a
chr05	32593845	AC	A	Ma05_g20870	frameshift	n/a
chr05	32593912	CA	C	Ma05_g20870	frameshift	n/a
chr05	32593918	A	AG	Ma05_g20870	frameshift	n/a
chr05	32594664	C	T	Ma05_g20870	stop_gained	n/a
chr05	32595781	G	A	Ma05_g20880	stop_gained	n/a
chr05	32636653	C	CCTAAACCAACCTTCTT	Ma05_g20930	frameshift	n/a
chr05	32636679	T	TCAG	Ma05_g20930	stop_gained	n/a
chr05	32644726	T	C	Ma05_g20950	stop_lost	n/a
chr05	32645040	T	G	Ma05_g20950	stop_lost	n/a
chr05	32645048	G	A	Ma05_g20950	stop_gained	n/a
chr05	32658420	C	T	Ma05_g20960	stop_gained	n/a
chr05	32669176	ACTCTCTCTCTCTCTCTCT	A,ACTCTCTCTCTCTCTCTCTCTCT	Ma05_g20980	frameshift	n/a
chr05	32676221	A	T	Ma05_g20980	stop_lost	n/a
chr05	32676239	TA	T	Ma05_g20980	frameshift	n/a
chr05	32676308	A	G	Ma05_g20980	stop_lost	n/a
chr05	32693428	T	A	Ma05_g20990	stop_gained	n/a
chr05	32718126	A	G	Ma05_g21000	stop_lost	n/a
chr05	32719035	G	A	Ma05_g21000	stop_gained	n/a
chr05	32726189	A	G	Ma05_g21010	stop_lost	n/a
chr05	32728032	A	T	Ma05_g21010	stop_gained	n/a
chr05	32768582	C	CA	Ma05_g21040	frameshift	n/a
chr05	32775541	A	G	Ma05_g21050	stop_lost	n/a
chr05	32923565	ACATCT	A	Ma05_g21250	frameshift	n/a
chr05	32937187	G	C	Ma05_g21270	stop_lost	n/a
chr05	32949585	ACCATCGGTAAGACAAGCAGATGCACAGCTACCATTG	A	Ma05_g21300	splice_region_variant	n/a
chr05	33121588	A	G	Ma05_g21470	stop_lost	n/a
chr05	33123078	G	A	Ma05_g21470	stop_gained	n/a
chr05	33348936	C	T	Ma05_g21650	stop_gained	n/a
chr05	33385027	G	GC	Ma05_g21660	frameshift	n/a
chr05	33385030	GT	G	Ma05_g21660	frameshift	n/a
chr05	33446564	GTGAT	G	Ma05_g21680	frameshift	n/a
chr05	33446570	T	TACCA	Ma05_g21680	frameshift	n/a
chr05	33460023	T	TAC	Ma05_g21680	frameshift	n/a
chr05	33460248	T	G	Ma05_g21680	stop_gained	n/a
chr05	33462178	C	A	Ma05_g21690	stop_gained	n/a
chr05	33464616	T	A	Ma05_g21700	stop_gained	n/a
chr05	33470812	T	TA	Ma05_g21710	frameshift	n/a
chr05	33516438	GTATTT	G	Ma05_g21730	splice_region_variant	n/a
chr05	33574777	C	CA	Ma05_g21820	frameshift	n/a
chr05	33574811	C	CCCTTCGAG	Ma05_g21820	frameshift	n/a
chr05	33574825	CT	C	Ma05_g21820	stop_lost	n/a
chr05	33574827	G	C	Ma05_g21820	stop_lost	n/a
chr05	33574828	ACCATTTTTAACCACCTG	A	Ma05_g21820	stop_lost	n/a
chr05	33574843	CTGA	C	Ma05_g21820	stop_lost	n/a
chr05	33574844	TGACC	T	Ma05_g21820	stop_lost	n/a
chr05	33574848	CCT	C	Ma05_g21820	frameshift	n/a
chr05	33574850	TTTTTAATCATATGC	T	Ma05_g21820	frameshift	n/a
chr05	33574875	C	CT	Ma05_g21820	frameshift	n/a
chr05	33574902	T	TCA	Ma05_g21820	stop_lost	n/a
chr05	33668345	G	A	Ma05_g21910	stop_gained	n/a
chr05	33684931	C	T	Ma05_g21930	stop_gained	n/a
chr05	33704804	ACT	A	Ma05_g21960	frameshift	n/a
chr05	33706579	T	TC	Ma05_g21970	frameshift	n/a
chr05	33706582	C	CT	Ma05_g21970	frameshift	n/a
chr05	33765382	G	GTATT	Ma05_g22020	stop_gained	n/a
chr05	33811052	C	CAT	Ma05_g22070	stop_gained	n/a
chr05	33837034	C	T	Ma05_g22090	stop_gained	n/a
chr05	33892639	A	T	Ma05_g22150	stop_lost	n/a
chr05	33988869	T	A	Ma05_g22250	stop_gained	n/a
chr05	34104221	G	T	Ma05_g22360	stop_gained	n/a
chr05	34151614	CTTG	C	Ma05_g22400	splice_region_variant	n/a
chr05	34155500	T	A	Ma05_g22410	stop_gained	n/a
chr05	34181544	CG	C	Ma05_g22450	frameshift	n/a
chr05	34181548	T	TC	Ma05_g22450	frameshift	n/a
chr05	34182348	T	C	Ma05_g22450	stop_lost	n/a
chr05	34182575	CATCTTTTGCAGTCTGGATTGGTAT	C	Ma05_g22460	splice_region_variant	n/a
chr05	34182616	G	A	Ma05_g22460	stop_gained	n/a
chr05	34229061	G	GTTTTACCTTTACAATTCATTCGATCACAT	Ma05_g22500	stop_gained	n/a
chr05	34231076	C	CT	Ma05_g22510	stop_gained	n/a
chr05	34359939	T	G	Ma05_g22590	stop_gained	n/a
chr05	34392975	C	A	Ma05_g22640	stop_gained	n/a
chr05	34557555	C	T	Ma05_g22760	stop_gained	n/a
chr05	34571425	T	C	Ma05_g22770	stop_lost	n/a
chr05	34574443	A	C	Ma05_g22770	stop_lost	n/a
chr05	34600291	TTA	T	Ma05_g22830	frameshift	n/a
chr05	34605134	C	A	Ma05_g22830	stop_gained	n/a
chr05	34608790	T	C	Ma05_g22850	stop_lost	n/a
chr05	34635103	C	A	Ma05_g22870	stop_gained	n/a
chr05	34642147	C	CA	Ma05_g22880	frameshift	n/a
chr05	34696750	C	T	Ma05_g22920	stop_gained	n/a
chr05	34705833	C	T	Ma05_g22930	stop_gained	n/a
chr05	34862244	C	CG	Ma05_g23010	frameshift	n/a
chr05	34998101	T	TG	Ma05_g23020	frameshift	n/a
chr05	35039476	C	T	Ma05_g23030	stop_gained	n/a
chr05	35088657	GGTACTACT	G	Ma05_g23070	splice_region_variant	n/a
chr05	35094469	A	G	Ma05_g23090	stop_lost	n/a
chr05	35096298	TA	T	Ma05_g23090	stop_lost	n/a
chr05	35096326	C	CAA	Ma05_g23090	frameshift	n/a
chr05	35096470	A	T	Ma05_g23090	stop_gained	n/a
chr05	35188652	A	T	Ma05_g23170	stop_gained	n/a
chr05	35201049	A	ATT	Ma05_g23180	frameshift	n/a
chr05	35225899	C	G	Ma05_g23200	stop_gained	n/a
chr05	35239360	G	C	Ma05_g23220	stop_lost	n/a
chr05	35242268	CGATTGCTTGCATAAATCATCTGGGAAGACCAATCTGCCACCAAAAACAACTGGA	C	Ma05_g23220	splice_region_variant	n/a
chr05	35243121	T	A	Ma05_g23220	stop_lost	n/a
chr05	35356437	CTA	C	Ma05_g23310	splice_region_variant	n/a
chr05	35364212	C	A	Ma05_g23320	stop_gained	n/a
chr05	35368166	G	T	Ma05_g23330	stop_gained	n/a
chr05	35437742	A	G	Ma05_g23400	stop_lost	n/a
chr05	35463188	T	A	Ma05_g23420	stop_gained	n/a
chr05	35485491	C	CA	Ma05_g23440	frameshift	n/a
chr05	35485494	G	GCGGCCCCGGCC,GGCGGCCCCGGCC	Ma05_g23440	frameshift	n/a
chr05	35563571	T	TC	Ma05_g23500	stop_lost	n/a
chr05	35563572	C	CT	Ma05_g23500	frameshift	n/a
chr05	35563600	TCA	T	Ma05_g23500	frameshift	n/a
chr05	35666977	C	T	Ma05_g23550	stop_gained	n/a
chr05	35671941	ATCTCTCTCTCTCTCTCTTCCAATCCCCTC	A,ATCTCTCTCTCTCTCTTCCAATCCCCTC	Ma05_g23560	frameshift	n/a
chr05	35764171	C	CA	Ma05_g23610	frameshift	n/a
chr05	35780975	G	T	Ma05_g23630	stop_gained	n/a
chr05	35795103	C	T	Ma05_g23640	stop_gained	n/a
chr05	35845530	A	G	Ma05_g23670	stop_lost	n/a
chr05	35845665	T	TC	Ma05_g23670	frameshift	n/a
chr05	35845666	T	TTTTCTCTC	Ma05_g23670	frameshift	n/a
chr05	35846322	G	A	Ma05_g23680	stop_gained	n/a
chr05	35846738	C	T	Ma05_g23690	stop_gained	n/a
chr05	35867440	T	A	Ma05_g23710	stop_gained	n/a
chr05	35894114	G	A	Ma05_g23730	stop_gained	n/a
chr05	35904595	G	A	Ma05_g23750	stop_gained	n/a
chr05	35912824	T	C	Ma05_g23770	stop_lost	n/a
chr05	35916985	T	C	Ma05_g23780	stop_lost	n/a
chr05	35972688	T	C	Ma05_g23830	stop_lost	n/a
chr05	36034008	C	T	Ma05_g23860	stop_gained	n/a
chr05	36054797	CAATGAGCACGAAAGTTATCATCG	C	Ma05_g23890	frameshift	n/a
chr05	36108184	A	T	Ma05_g23920	stop_gained	n/a
chr05	36130422	T	A	Ma05_g23940	stop_gained	n/a
chr05	36137214	G	T	Ma05_g23950	stop_gained	n/a
chr05	36168682	A	T	Ma05_g23980	stop_gained	n/a
chr05	36180411	A	AAT	Ma05_g24000	frameshift	n/a
chr05	36180413	GCC	G	Ma05_g24000	frameshift	n/a
chr05	36221899	AT	A	Ma05_g24030	frameshift	n/a
chr05	36221901	CAT	C	Ma05_g24030	frameshift	n/a
chr05	36231672	ACTG	A	Ma05_g24040	splice_region_variant	n/a
chr05	36391202	A	G	Ma05_g24130	stop_lost	n/a
chr05	36391319	AT	A	Ma05_g24130	stop_lost	n/a
chr05	36402987	T	TAG	Ma05_g24150	frameshift	n/a
chr05	36402989	GTA	G	Ma05_g24150	frameshift	n/a
chr05	36478983	TATCC	T	Ma05_g24190	frameshift	n/a
chr05	36482680	ACCTGAGGAGG	A	Ma05_g24200	frameshift	n/a
chr05	36482756	A	T	Ma05_g24200	stop_gained	n/a
chr05	36485408	TCCCCCCC	T	Ma05_g24210	frameshift	n/a
chr05	36642708	C	CTTCAAAG	Ma05_g24390	splice_region_variant	n/a
chr05	36642750	CCAACTTTCCCACCCTTGATACTACAGCTCATCAAAGAAAAA	C	Ma05_g24390	frameshift	n/a
chr05	36668008	G	A	Ma05_g24420	stop_gained	n/a
chr05	36718676	AAT	A	Ma05_g24470	frameshift	n/a
chr05	36718681	C	CCA	Ma05_g24470	frameshift	n/a
chr05	36795356	TC	T	Ma05_g24580	frameshift	n/a
chr05	36873886	AACTGTTGG	A	Ma05_g24640	frameshift	n/a
chr05	36873897	TGCAGATTACCCTCCGTTAC	T	Ma05_g24640	frameshift	n/a
chr05	36883725	TGG	T	Ma05_g24670	frameshift	n/a
chr05	36890141	CTGCTCTGCTGCTG	C	Ma05_g24680	frameshift	n/a
chr05	36890160	T	C	Ma05_g24680	stop_lost	n/a
chr05	36890231	C	T	Ma05_g24690	stop_gained	n/a
chr05	36890547	C	T	Ma05_g24700	stop_gained	n/a
chr05	36957278	TCAATGCCA	T	Ma05_g24800	frameshift	n/a
chr05	36974502	C	CGG	Ma05_g24820	frameshift	n/a
chr05	37012051	CAGGGCT	C	Ma05_g24870	stop_lost	n/a
chr05	37014915	A	G	Ma05_g24870	stop_lost	n/a
chr05	37020575	T	C	Ma05_g24880	stop_lost	n/a
chr05	37021897	G	A	Ma05_g24900	stop_gained	n/a
chr05	37055953	A	AATAACCCTAGCAG	Ma05_g24960	stop_gained	n/a
chr05	37076194	T	TA	Ma05_g24990	frameshift	n/a
chr05	37116713	G	GC	Ma05_g25070	frameshift	n/a
chr05	37169656	AAG	A	Ma05_g25160	frameshift	n/a
chr05	37169723	CCT	C	Ma05_g25160	frameshift	n/a
chr05	37214555	G	C	Ma05_g25210	stop_lost	n/a
chr05	37261757	G	A	Ma05_g25300	stop_gained	n/a
chr05	37273505	G	A	Ma05_g25310	stop_gained	n/a
chr05	37329388	G	GA	Ma05_g25360	frameshift	n/a
chr05	37362954	T	C	Ma05_g25400	stop_lost	n/a
chr05	37465883	G	A	Ma05_g25580	stop_gained	n/a
chr05	37469901	CGTAG	C	Ma05_g25570	frameshift	n/a
chr05	37469972	C	T	Ma05_g25570	stop_gained	n/a
chr05	37482043	GGA	G	Ma05_g25600	frameshift	n/a
chr05	37482265	T	C	Ma05_g25600	stop_lost	n/a
chr05	37499991	A	T	Ma05_g25630	stop_gained	n/a
chr05	37517945	C	T	Ma05_g25650	stop_gained	n/a
chr05	37521106	A	G	Ma05_g25660	stop_lost	n/a
chr05	37523749	C	T	Ma05_g25660	stop_lost	n/a
chr05	37524508	T	G	Ma05_g25660	stop_lost	n/a
chr05	37548207	CGAAAGAAGTTT	C	Ma05_g25700	splice_region_variant	n/a
chr05	37572962	A	G	Ma05_g25720	stop_gained	n/a
chr05	37589531	C	CAA	Ma05_g25740	frameshift	n/a
chr05	37589577	CAG	C	Ma05_g25740	frameshift	n/a
chr05	37589593	G	T	Ma05_g25740	stop_gained	n/a
chr05	37658948	A	T	Ma05_g25830	stop_gained	n/a
chr05	37701934	GCCAA	G	Ma05_g25880	frameshift	n/a
chr05	37703259	G	GC	Ma05_g25880	frameshift	n/a
chr05	37703260	T	TGA	Ma05_g25880	frameshift	n/a
chr05	37730877	T	A	Ma05_g25900	stop_lost	n/a
chr05	37743114	AG	A	Ma05_g25920	frameshift	n/a
chr05	37765849	CGCCGGCGTCGCGCTTGCTGCTCCTAAGTTCGTCATCGAAG	C	Ma05_g25950	frameshift	n/a
chr05	37783877	C	T	Ma05_g25980	stop_gained	n/a
chr05	37823254	A	AT	Ma05_g26040	frameshift	n/a
chr05	37823296	A	G	Ma05_g26040	stop_lost	n/a
chr05	37823320	ATTAGACTAATTT	A	Ma05_g26040	stop_lost	n/a
chr05	37823375	CAT	C	Ma05_g26040	frameshift	n/a
chr05	37823443	C	CT	Ma05_g26040	frameshift	n/a
chr05	37823471	CAT	C	Ma05_g26040	frameshift	n/a
chr05	37823486	T	TTATG	Ma05_g26040	stop_lost	n/a
chr05	37839994	AC	A	Ma05_g26080	frameshift	n/a
chr05	37840090	C	T	Ma05_g26080	stop_gained	n/a
chr05	37843807	C	G	Ma05_g26100	stop_lost	n/a
chr05	37856090	A	ACTCTTCAAAT	Ma05_g26130	frameshift	n/a
chr05	37856092	G	GTGATT	Ma05_g26130	frameshift	n/a
chr05	37856094	G	GC	Ma05_g26130	frameshift	n/a
chr05	37857055	C	CAG	Ma05_g26140	frameshift	n/a
chr05	37857060	GAC	G	Ma05_g26140	frameshift	n/a
chr05	37857093	C	CTG	Ma05_g26140	frameshift	n/a
chr05	37857095	GTA	G	Ma05_g26140	frameshift	n/a
chr05	37857128	G	A	Ma05_g26140	stop_gained	n/a
chr05	37884682	A	G	Ma05_g26170	stop_gained	n/a
chr05	37905023	C	A	Ma05_g26200	stop_gained	n/a
chr05	37912913	T	TTGATGATGATGGTCACAAAGGCAATGAGACAGCAACAA	Ma05_g26220	frameshift	n/a
chr05	37912940	T	C	Ma05_g26220	stop_lost	n/a
chr05	37913162	C	CA	Ma05_g26220	frameshift	n/a
chr05	37913168	T	TTCCTG	Ma05_g26220	stop_lost	n/a
chr05	37913223	T	TATGCAAAGACC	Ma05_g26220	frameshift	n/a
chr05	37913225	T	TGCAAAGACCAA	Ma05_g26220	frameshift	n/a
chr05	37913266	CTGGA	C	Ma05_g26220	frameshift	n/a
chr05	37933542	CT	C	Ma05_g26260	frameshift	n/a
chr05	37933622	T	G	Ma05_g26260	stop_gained	n/a
chr05	37965691	GCCGCC	G	Ma05_g26310	frameshift	n/a
chr05	37965698	C	CTT	Ma05_g26310	frameshift	n/a
chr05	38003230	C	CGG	Ma05_g26350	frameshift	n/a
chr05	38003232	GAC	G	Ma05_g26350	frameshift	n/a
chr05	38036769	G	A	Ma05_g26420	stop_gained	n/a
chr05	38046298	CAG	C	Ma05_g26440	frameshift	n/a
chr05	38046301	CA	C	Ma05_g26440	frameshift	n/a
chr05	38083549	GAA	G	Ma05_g26470	frameshift	n/a
chr05	38083552	GA	G	Ma05_g26470	frameshift	n/a
chr05	38084395	A	ATATT	Ma05_g26480	stop_gained	n/a
chr05	38124255	A	G	Ma05_g26560	stop_lost	n/a
chr05	38142866	C	T	Ma05_g26570	stop_gained	n/a
chr05	38199578	G	A	Ma05_g26650	stop_gained	n/a
chr05	38243999	C	CA	Ma05_g26700	frameshift	n/a
chr05	38244001	TCGTCGTCGTCG	T	Ma05_g26700	frameshift	n/a
chr05	38270769	CTCGACACACAGATGAAAGG	C	Ma05_g26760	frameshift	n/a
chr05	38270792	TA	T	Ma05_g26760	frameshift	n/a
chr05	38270917	G	A	Ma05_g26760	stop_gained	n/a
chr05	38347413	G	A	Ma05_g26820	stop_lost	n/a
chr05	38381578	A	AG	Ma05_g26860	frameshift	n/a
chr05	38394359	C	CTTTGATTTGTGTGCTCTAT	Ma05_g26880	frameshift	n/a
chr05	38444287	TGGTCTTCACAAGA	T	Ma05_g26930	frameshift	n/a
chr05	38444303	TCTCCAA	T	Ma05_g26930	stop_gained	n/a
chr05	38453773	T	G	Ma05_g26960	stop_lost	n/a
chr05	38454400	T	G	Ma05_g26960	stop_lost	n/a
chr05	38455447	T	A	Ma05_g26960	stop_gained	n/a
chr05	38464801	CGG	C	Ma05_g26980	frameshift	n/a
chr05	38464804	AGGAGGAG	A,AGAG	Ma05_g26980	frameshift	n/a
chr05	38484309	T	TCC	Ma05_g27010	frameshift	n/a
chr05	38484394	A	ACGAGATTCAG	Ma05_g27010	frameshift	n/a
chr05	38539342	T	TG	Ma05_g27110	frameshift	n/a
chr05	38539344	GC	G	Ma05_g27110	frameshift	n/a
chr05	38550248	CCGGTTCGGAG	C	Ma05_g27130	frameshift	n/a
chr05	38550495	GCCGGAGTCGGTGCCGTAGCCGTGGGTCATGAAAACGAGGGCCTTAA	G	Ma05_g27130	frameshift	n/a
chr05	38572417	C	G	Ma05_g27170	stop_lost	n/a
chr05	38573502	A	G	Ma05_g27170	stop_lost	n/a
chr05	38675618	C	A	Ma05_g27320	stop_gained	n/a
chr05	38751702	A	G	Ma05_g27440	stop_lost	n/a
chr05	38751704	A	C	Ma05_g27440	stop_lost	n/a
chr05	38751705	G	T	Ma05_g27440	stop_lost	n/a
chr05	38760347	T	C	Ma05_g27460	stop_lost	n/a
chr05	38765466	G	A	Ma05_g27470	stop_gained	n/a
chr05	38770734	T	C	Ma05_g27480	stop_lost	n/a
chr05	38770955	A	G	Ma05_g27480	stop_lost	n/a
chr05	38771205	T	A	Ma05_g27480	stop_gained	n/a
chr05	38782077	A	C	Ma05_g27500	stop_lost	n/a
chr05	38809311	TCCGCATGCCCGACGGCA	T	Ma05_g27550	frameshift	n/a
chr05	38809515	T	A	Ma05_g27560	stop_lost	n/a
chr05	38809590	G	T	Ma05_g27560	stop_gained	n/a
chr05	38827845	G	A	Ma05_g27610	stop_gained	n/a
chr05	38875875	A	G	Ma05_g27680	stop_lost	n/a
chr05	38876597	GGCAC	G	Ma05_g27680	frameshift	n/a
chr05	38889745	T	A	Ma05_g27700	stop_gained	n/a
chr05	38904887	GT	G	Ma05_g27730	frameshift	n/a
chr05	38904899	A	AT	Ma05_g27730	stop_gained	n/a
chr05	39004522	CT	C	Ma05_g27880	frameshift	n/a
chr05	39004527	G	GTCAACGTCATCTGGGGTGACGAAAGGTGCCATCTTGCGTCCCAA	Ma05_g27880	stop_gained	n/a
chr05	39035352	C	T	Ma05_g27920	stop_gained	n/a
chr05	39068098	A	G	Ma05_g27970	stop_lost	n/a
chr05	39079837	TA	T	Ma05_g27980	frameshift	n/a
chr05	39079843	ACC	A	Ma05_g27980	frameshift	n/a
chr05	39118581	TAAACTATTCCCATGTTTTGGTGGTCAAATCACAACACAAGATTCCTGACAGAACAACAGAATCCTACACTTTTGGAATAAAACCACAGAACAA	T	Ma05_g28020	splice_region_variant	n/a
chr05	39143258	GC	G	Ma05_g28050	frameshift	n/a
chr05	39143382	T	C	Ma05_g28050	stop_lost	n/a
chr05	39181038	GA	G	Ma05_g28080	frameshift	n/a
chr05	39209776	CCGCCGGCCCCGCTGTTACCGAGACTGTGCAGGGAGACCTGCGAGGTCATGGGGTACAGGATCGA	C	Ma05_g28110	frameshift	n/a
chr05	39298121	G	GGCTGCAGCGGTGGCAGCTTCGGC	Ma05_g28220	frameshift	n/a
chr05	39316203	G	A	Ma05_g28240	stop_gained	n/a
chr05	39323847	A	ATCCCC	Ma05_g28250	frameshift	n/a
chr05	39323850	C	CAACG	Ma05_g28250	frameshift	n/a
chr05	39324253	C	T	Ma05_g28250	stop_gained	n/a
chr05	39401547	TCAAACTCCATCAGTAGC	T	Ma05_g28370	frameshift	n/a
chr05	39416612	T	C	Ma05_g28380	stop_lost	n/a
chr05	39433659	A	T	Ma05_g28410	stop_gained	n/a
chr05	39435339	A	G	Ma05_g28420	stop_lost	n/a
chr05	39437819	G	A	Ma05_g28420	stop_gained	n/a
chr05	39545381	G	A	Ma05_g28590	stop_gained	n/a
chr05	39587003	T	G	Ma05_g28640	stop_lost	n/a
chr05	39649604	G	A	Ma05_g28760	stop_gained	n/a
chr05	39650425	A	T	Ma05_g28770	stop_lost	n/a
chr05	39671124	A	AT	Ma05_g28800	frameshift	n/a
chr05	39722731	GATGTCGCCGAGGACGTGGTGGGCTGACAACA	G	Ma05_g28890	frameshift	n/a
chr05	39787669	TGAAATTTTTGTGAAGCTATACATTTATACAATCTGCGTA	T	Ma05_g28970	splice_region_variant	n/a
chr05	39849677	C	T	Ma05_g29020	stop_gained	n/a
chr05	39868356	G	A	Ma05_g29040	stop_gained	n/a
chr05	39871206	G	T	Ma05_g29050	stop_gained	n/a
chr05	39873457	G	A	Ma05_g29060	stop_gained	n/a
chr05	39878900	A	G	Ma05_g29080	stop_lost	n/a
chr05	39878966	A	G	Ma05_g29080	stop_lost	n/a
chr05	39879029	A	G	Ma05_g29080	stop_lost	n/a
chr05	39915231	ATT	A	Ma05_g29120	frameshift	n/a
chr05	39952685	G	A	Ma05_g29180	stop_gained	n/a
chr05	39970456	A	C	Ma05_g29210	stop_lost	n/a
chr05	39970477	C	CAAGATTTGCAAGTCCTAGAAGTCTGGTTTTTGTCAATAATTTCACATTGCTGACTTTCTTTTTTCTTTTTTTGGGTT	Ma05_g29210	stop_gained	n/a
chr05	40001663	T	TC	Ma05_g29280	frameshift	n/a
chr05	40009355	GGACTC	G	Ma05_g29290	frameshift	n/a
chr05	40009528	T	A	Ma05_g29290	stop_gained	n/a
chr05	40011869	GA	G	Ma05_g29300	frameshift	n/a
chr05	40012090	G	A	Ma05_g29300	stop_gained	n/a
chr05	40049881	G	A	Ma05_g29340	stop_gained	n/a
chr05	40078005	A	G	Ma05_g29380	stop_lost	n/a
chr05	40107904	C	CGTCGGCGTCACCGGCTTCGGTGATGGTTTTGGAGAT	Ma05_g29410	stop_gained	n/a
chr05	40115128	A	T	Ma05_g29430	stop_gained	n/a
chr05	40146040	G	GCTTTTTCATCATCTGCTCAAGAAAGAAAAGAAACCGTAGATCACTTAATATAAACCATGAAGACAATAATTTTCACTTATTAGTCATATGTGCCA	Ma05_g29480	stop_gained	n/a
chr05	40175841	T	TTGCCTGC	Ma05_g29540	frameshift	n/a
chr05	40177162	A	T	Ma05_g29550	stop_gained	n/a
chr05	40187674	ACT	A	Ma05_g29580	frameshift	n/a
chr05	40206446	T	C	Ma05_g29590	stop_lost	n/a
chr05	40220544	A	T	Ma05_g29610	stop_gained	n/a
chr05	40257973	T	C	Ma05_g29630	stop_lost	n/a
chr05	40275540	C	CTCTCT	Ma05_g29660	frameshift	n/a
chr05	40318502	C	A	Ma05_g29720	stop_gained	n/a
chr05	40357334	CGG	C	Ma05_g29780	frameshift	n/a
chr05	40357337	AGGCAGCGGCCGAGGCGGCGGCG	A	Ma05_g29780	frameshift	n/a
chr05	40441362	AG	A	Ma05_g29880	frameshift	n/a
chr05	40442124	A	ACAG	Ma05_g29880	stop_lost	n/a
chr05	40464275	G	A	Ma05_g29910	stop_gained	n/a
chr05	40559740	AACAAGAAGTGTGCCACCGACGACAATGTGGCCAGCT	A	Ma05_g30020	splice_region_variant	n/a
chr05	40579343	G	A	Ma05_g30040	stop_gained	n/a
chr05	40650311	T	C	Ma05_g30140	stop_lost	n/a
chr05	40650618	C	T	Ma05_g30140	stop_gained	n/a
chr05	40681656	AGAGG	A	Ma05_g30170	frameshift	n/a
chr05	40681658	AG	A	Ma05_g30170	frameshift	n/a
chr05	40709410	T	C	Ma05_g30210	stop_lost	n/a
chr05	40712324	T	C	Ma05_g30220	stop_lost	n/a
chr05	40717669	AG	A	Ma05_g30240	frameshift	n/a
chr05	40731434	AC	A	Ma05_g30260	frameshift	n/a
chr05	40731437	ATCTTCCAAGATCACCCC	A	Ma05_g30260	frameshift	n/a
chr05	40732216	T	G	Ma05_g30260	stop_lost	n/a
chr05	40732222	TTGGAGGAACGCAAGCCATGAGACTGCTTTCGAACATGTATAGGTTGTTCATCTTTCTTGTTCACTTGGTTTGGTTTA	T	Ma05_g30260	splice_region_variant	n/a
chr05	40752105	C	CT	Ma05_g30290	splice_region_variant	n/a
chr05	40771389	C	CGCGTT	Ma05_g30320	frameshift	n/a
chr05	40771405	G	T	Ma05_g30320	stop_gained	n/a
chr05	40810543	CA	C	Ma05_g30380	frameshift	n/a
chr05	40820794	C	A	Ma05_g30400	stop_gained	n/a
chr05	40842640	C	T	Ma05_g30430	stop_gained	n/a
chr05	40886444	T	A	Ma05_g30500	stop_gained	n/a
chr05	40887276	ATGGATCTAAGCTCCGTGTTTGTGCAGGTGCGACACGAGGAGGAGTTGAAGGAGGCGATCG	A	Ma05_g30510	stop_lost	n/a
chr05	40888143	T	TTATCGAAGGCACCGAATTCGACCCAAAACCATGGC	Ma05_g30520	frameshift	n/a
chr05	40888148	G	GAAGGCACC	Ma05_g30520	frameshift	n/a
chr05	40908975	T	C	Ma05_g30560	stop_lost	n/a
chr05	40909175	C	T	Ma05_g30570	stop_gained	n/a
chr05	40962918	G	A	Ma05_g30650	stop_gained	n/a
chr05	40964389	G	GA	Ma05_g30660	frameshift	n/a
chr05	40964539	T	TC	Ma05_g30660	frameshift	n/a
chr05	40964612	A	ATCTTGTCTCCGTGT,ATCTTGTCTCCGTTT	Ma05_g30660	frameshift	n/a
chr05	40966276	C	CA	Ma05_g30670	frameshift	n/a
chr05	40967697	T	TG	Ma05_g30680	frameshift	n/a
chr05	40967791	T	TGA	Ma05_g30680	frameshift	n/a
chr05	40967792	G	T	Ma05_g30680	stop_gained	n/a
chr05	41030574	GTGCC	G	Ma05_g30790	frameshift	n/a
chr05	41030592	CCTTG	C	Ma05_g30790	frameshift	n/a
chr05	41032635	C	T	Ma05_g30790	stop_gained	n/a
chr05	41034233	T	C	Ma05_g30800	stop_lost	n/a
chr05	41034271	T	TCGTG	Ma05_g30800	frameshift	n/a
chr05	41034288	GA	G	Ma05_g30800	frameshift	n/a
chr05	41045420	G	T	Ma05_g30810	stop_lost	n/a
chr05	41045421	A	G	Ma05_g30810	stop_lost	n/a
chr05	41073515	G	GAGAGATAAGAGATAGAGATAGAGAT	Ma05_g30870	frameshift	n/a
chr05	41073523	G	GAGAT	Ma05_g30870	frameshift	n/a
chr05	41081500	G	T	Ma05_g30900	stop_gained	n/a
chr05	41093907	A	ATGAT	Ma05_g30920	frameshift	n/a
chr05	41140643	A	AG	Ma05_g31000	splice_region_variant	n/a
chr05	41143051	CTT	C	Ma05_g31000	stop_lost	n/a
chr05	41143221	C	A	Ma05_g31010	stop_gained	n/a
chr05	41151852	CTGAG	C	Ma05_g31030	frameshift	n/a
chr05	41151857	CCT	C	Ma05_g31030	frameshift	n/a
chr05	41151859	T	TTG	Ma05_g31030	frameshift	n/a
chr05	41151861	AGCCTTTGC	A	Ma05_g31030	frameshift	n/a
chr05	41157783	T	TCCTC	Ma05_g31040	frameshift	n/a
chr05	41157787	C	CCCTA	Ma05_g31040	frameshift	n/a
chr05	41157814	C	CG	Ma05_g31040	frameshift	n/a
chr05	41158266	T	TGGTTGTACCTCGGAAGGGGTCTGTTCCTAACACTTAAAAACATTATTTCTCTTTGGCACTTAATAACTGAGGCAATCGTTCGACGCA	Ma05_g31040	stop_gained	n/a
chr05	41173065	CTG	C	Ma05_g31080	frameshift	n/a
chr05	41173069	CCCCG	C	Ma05_g31080	frameshift	n/a
chr05	41181180	A	ACC	Ma05_g31100	frameshift	n/a
chr05	41181181	A	ACCACCACCAC	Ma05_g31100	frameshift	n/a
chr05	41192428	G	T	Ma05_g31130	stop_gained	n/a
chr05	41219179	A	AGGCT	Ma05_g31180	frameshift	n/a
chr05	41219181	A	AGG	Ma05_g31180	frameshift	n/a
chr05	41219208	GAGGCT	G	Ma05_g31180	frameshift	n/a
chr05	41219216	GC	G	Ma05_g31180	frameshift	n/a
chr05	41226004	G	T	Ma05_g31190	stop_gained	n/a
chr05	41269222	AGAGTGAACACG	A	Ma05_g31290	frameshift	n/a
chr05	41269235	ACACTG	A	Ma05_g31290	frameshift	n/a
chr05	41275641	CAAGT	C	Ma05_g31310	splice_region_variant	n/a
chr05	41302020	C	CG	Ma05_g31340	frameshift	n/a
chr05	41325742	CA	C	Ma05_g31390	frameshift	n/a
chr05	41325794	A	T	Ma05_g31390	stop_lost	n/a
chr05	41325828	C	G	Ma05_g31390	stop_gained	n/a
chr05	41350277	A	T	Ma05_g31430	stop_lost	n/a
chr05	41350827	CTCTTCCGATTGGCTTTTGGAGCTGCTCGGCTGAAGGACCATCGGCCGGGT	C	Ma05_g31430	frameshift	n/a
chr05	41365976	AT	A	Ma05_g31450	frameshift	n/a
chr05	41436940	A	T	Ma05_g31570	stop_gained	n/a
chr05	41490544	AG	A	Ma05_g31650	frameshift	n/a
chr05	41490546	A	ATGTTC	Ma05_g31650	frameshift	n/a
chr05	41529981	T	A	Ma05_g31710	stop_gained	n/a
chr05	41533224	G	GCAGAAAGGGAGGGGAAATT	Ma05_g31720	splice_region_variant	n/a
chr05	41533226	C	CTAGCTCGTCTATTAAATGGAATTGCTAAAGCCGGTGGAGGCTATGCAGCAAACATAAAGACTT	Ma05_g31720	stop_gained	n/a
chr05	41546901	T	TCAC	Ma05_g31760	stop_gained	n/a
chr05	41552147	CT	C	Ma05_g31780	frameshift	n/a
chr05	41552173	ATGAGT	A	Ma05_g31780	frameshift	n/a
chr05	41552180	AT	A	Ma05_g31780	frameshift	n/a
chr05	41552192	AGCTTAGCTCG	A	Ma05_g31780	splice_region_variant	n/a
chr05	41552359	AAG	A	Ma05_g31780	frameshift	n/a
chr05	41552389	G	GC	Ma05_g31780	frameshift	n/a
chr05	41552397	A	AT	Ma05_g31780	frameshift	n/a
chr05	41552557	CA	C	Ma05_g31790	splice_region_variant	n/a
chr05	41552567	C	CA	Ma05_g31790	stop_lost	n/a
chr05	41554001	A	C	Ma05_g31790	stop_lost	n/a
chr05	41554282	C	G	Ma05_g31790	stop_lost	n/a
chr05	41598418	G	A	Ma05_g31880	stop_gained	n/a
chr05	41618035	TC	T	Ma05_g31910	frameshift	n/a
chr05	41625464	CT	C	Ma05_g31930	frameshift	n/a
chr05	41629988	C	CT	Ma05_g31940	frameshift	n/a
chr05	41638445	T	A	Ma05_g31950	stop_gained	n/a
chr05	41675531	G	A	Ma05_g32000	stop_gained	n/a
chr05	41792521	A	T	Ma05_g32110	stop_gained	n/a
chr05	41839322	A	G	Ma05_g32140	stop_lost	n/a
chr05	41839371	G	A	Ma05_g32140	stop_gained	n/a
chr06	3487	G	A	Ma06_g00010	stop_gained	n/a
chr06	16043	CA	C	Ma06_g00020	frameshift	n/a
chr06	17196	AG	A	Ma06_g00020	frameshift	n/a
chr06	33729	TTCACTGAGGAGCGAGGCG	T	Ma06_g00030	stop_lost	n/a
chr06	35757	C	T	Ma06_g00030	stop_gained	n/a
chr06	43353	G	GT	Ma06_g00050	frameshift	n/a
chr06	51333	C	CAGTGCCAA	Ma06_g00070	frameshift	n/a
chr06	58547	G	A	Ma06_g00080	stop_gained	n/a
chr06	67536	C	CT	Ma06_g00090	frameshift	n/a
chr06	80112	T	TGG	Ma06_g00120	frameshift	n/a
chr06	109354	C	CA	Ma06_g00140	frameshift	n/a
chr06	120673	TCCAC	T	Ma06_g00170	frameshift	n/a
chr06	120680	G	GCTTA	Ma06_g00170	stop_gained	n/a
chr06	133613	T	A	Ma06_g00180	stop_gained	n/a
chr06	144971	TG	T	Ma06_g00190	frameshift	n/a
chr06	170698	TGTTC	T	Ma06_g00230	frameshift	n/a
chr06	170706	A	AAG	Ma06_g00230	frameshift	n/a
chr06	170710	T	TG	Ma06_g00230	frameshift	n/a
chr06	170711	T	TCC	Ma06_g00230	frameshift	n/a
chr06	170848	GT	G	Ma06_g00230	frameshift	n/a
chr06	170850	AGT	A	Ma06_g00230	frameshift	n/a
chr06	170919	T	TGA	Ma06_g00230	frameshift	n/a
chr06	170921	C	A,T	Ma06_g00230	stop_gained	n/a
chr06	182701	ATCTC	A	Ma06_g00250	frameshift	n/a
chr06	198879	G	T	Ma06_g00270	stop_gained	n/a
chr06	204817	T	A	Ma06_g00280	stop_gained	n/a
chr06	205589	G	GTGATT	Ma06_g00290	frameshift	n/a
chr06	205592	C	CAATTGGCTACTAGTGAAGTTCATA	Ma06_g00290	stop_gained	n/a
chr06	342703	A	C	Ma06_g00440	stop_gained	n/a
chr06	353951	GC	G	Ma06_g00430	frameshift	n/a
chr06	353966	A	T	Ma06_g00430	stop_gained	n/a
chr06	386698	CTT	C	Ma06_g00480	frameshift	n/a
chr06	398405	A	AGG	Ma06_g00490	frameshift	n/a
chr06	398409	A	AGAGAGGGAGACG,AGAGGGAGAGG	Ma06_g00490	frameshift	n/a
chr06	400473	A	T	Ma06_g00500	stop_lost	n/a
chr06	400504	C	A	Ma06_g00500	stop_gained	n/a
chr06	402208	G	T	Ma06_g00510	stop_gained	n/a
chr06	413324	AGTCACAACACAATGTCGTTTCTTATGGCTACTCTTAATTCATATATG	A	Ma06_g00540	splice_region_variant	n/a
chr06	426469	AT	A	Ma06_g00560	frameshift	n/a
chr06	426546	AG	A	Ma06_g00560	frameshift	n/a
chr06	427187	G	T	Ma06_g00570	stop_gained	n/a
chr06	433072	A	T	Ma06_g00580	stop_gained	n/a
chr06	440447	GA	G	Ma06_g00590	frameshift	n/a
chr06	513158	T	C	Ma06_g00650	stop_gained	n/a
chr06	518364	C	A	Ma06_g00660	stop_gained	n/a
chr06	531112	T	C	Ma06_g00680	stop_lost	n/a
chr06	594374	C	T	Ma06_g00760	stop_gained	n/a
chr06	768977	T	A	Ma06_g00940	stop_gained	n/a
chr06	824920	C	A	Ma06_g01010	stop_gained	n/a
chr06	872779	CTTGTAGGTA	C	Ma06_g01060	splice_region_variant	n/a
chr06	878412	C	T	Ma06_g01070	stop_gained	n/a
chr06	903492	G	T	Ma06_g01090	stop_gained	n/a
chr06	919333	T	A	Ma06_g01130	stop_lost	n/a
chr06	919408	C	CT	Ma06_g01130	frameshift	n/a
chr06	934301	TCATGATGA	T	Ma06_g01160	stop_lost	n/a
chr06	934313	T	A	Ma06_g01160	stop_gained	n/a
chr06	984098	A	T	Ma06_g01230	stop_gained	n/a
chr06	1005729	ACG	A	Ma06_g01250	frameshift	n/a
chr06	1005733	G	GCC	Ma06_g01250	frameshift	n/a
chr06	1019553	G	T	Ma06_g01270	stop_gained	n/a
chr06	1020279	GA	G	Ma06_g01280	frameshift	n/a
chr06	1020339	G	A	Ma06_g01280	stop_gained	n/a
chr06	1060338	T	C	Ma06_g01320	stop_gained	n/a
chr06	1074054	TCGCTTGGCGTTCTGTA	T	Ma06_g01340	splice_region_variant	n/a
chr06	1075589	T	C	Ma06_g01340	stop_gained	n/a
chr06	1192420	A	G	Ma06_g01470	stop_lost	n/a
chr06	1259463	GAAGGATAT	G	Ma06_g01540	frameshift	n/a
chr06	1263452	CTGGGAGATGATTCGGATGA	C	Ma06_g01540	frameshift	n/a
chr06	1263668	G	GAAACCACC	Ma06_g01540	frameshift	n/a
chr06	1276930	A	C	Ma06_g01560	stop_lost	n/a
chr06	1278394	A	G	Ma06_g01560	stop_lost	n/a
chr06	1278426	T	A	Ma06_g01560	stop_lost	n/a
chr06	1282560	A	AAG	Ma06_g01570	frameshift	n/a
chr06	1291250	A	ATCTCTCTCTC	Ma06_g01580	frameshift	n/a
chr06	1306796	A	T	Ma06_g01610	stop_gained	n/a
chr06	1357748	T	TGG,TGGG	Ma06_g01660	frameshift	n/a
chr06	1366652	C	T	Ma06_g01670	stop_gained	n/a
chr06	1369980	A	T	Ma06_g01680	stop_lost	n/a
chr06	1369992	G	GC	Ma06_g01680	frameshift	n/a
chr06	1369999	GC	G	Ma06_g01680	frameshift	n/a
chr06	1370145	CAGACG	C	Ma06_g01680	frameshift	n/a
chr06	1383805	A	AT	Ma06_g01690	frameshift	n/a
chr06	1384047	A	ATGCAGAT	Ma06_g01690	frameshift	n/a
chr06	1384048	T	TGCAGAGTC	Ma06_g01690	frameshift	n/a
chr06	1385475	G	A	Ma06_g01660	stop_gained	n/a
chr06	1392534	A	G	Ma06_g01700	stop_lost	n/a
chr06	1392674	TGCTCACAATGCATATCTCAGTCC	T	Ma06_g01700	stop_lost	n/a
chr06	1392685	CAT	C	Ma06_g01700	frameshift	n/a
chr06	1392694	G	T	Ma06_g01700	stop_lost	n/a
chr06	1392721	T	C	Ma06_g01700	stop_lost	n/a
chr06	1415317	A	ACCATGTGCCCTTCCTGCGATCGCGTC	Ma06_g01730	frameshift	n/a
chr06	1416582	GAT	G	Ma06_g01730	frameshift	n/a
chr06	1416691	CA	C	Ma06_g01730	frameshift	n/a
chr06	1455557	A	C	Ma06_g01770	stop_lost	n/a
chr06	1455566	ATGGTGATGGGAAAGATGGTAG	A	Ma06_g01770	stop_lost	n/a
chr06	1455667	G	A	Ma06_g01770	stop_gained	n/a
chr06	1469727	A	T	Ma06_g01800	stop_gained	n/a
chr06	1475546	CTGGT	C	Ma06_g01810	frameshift	n/a
chr06	1475555	GAGGAGCCGGTT	G	Ma06_g01810	frameshift	n/a
chr06	1546167	G	C	Ma06_g01870	stop_gained	n/a
chr06	1549275	C	T	Ma06_g01880	stop_gained	n/a
chr06	1566254	G	A	Ma06_g01910	stop_gained	n/a
chr06	1589295	AT	A	Ma06_g01960	frameshift	n/a
chr06	1589335	A	AT	Ma06_g01960	frameshift	n/a
chr06	1592678	CCT	C	Ma06_g01960	frameshift	n/a
chr06	1592732	T	TA	Ma06_g01960	frameshift	n/a
chr06	1593022	TA	T	Ma06_g01960	frameshift	n/a
chr06	1593853	T	A	Ma06_g01970	stop_gained	n/a
chr06	1678503	G	T	Ma06_g02080	stop_lost	n/a
chr06	1678514	T	C	Ma06_g02080	stop_lost	n/a
chr06	1678971	A	G	Ma06_g02080	stop_lost	n/a
chr06	1724416	ACG	A	Ma06_g02180	frameshift	n/a
chr06	1724521	GGGAGATGTTGCAGGCCA	G	Ma06_g02180	frameshift	n/a
chr06	1724579	G	GTTGGAAT	Ma06_g02180	frameshift	n/a
chr06	1724581	T	TGGAATCTGGGAA,TGGGAA	Ma06_g02180	frameshift	n/a
chr06	1724672	GGT	G	Ma06_g02180	frameshift	n/a
chr06	1736577	C	CTGCG	Ma06_g02210	frameshift	n/a
chr06	1752231	T	TA	Ma06_g02230	frameshift	n/a
chr06	1752612	C	CTTGA	Ma06_g02230	frameshift	n/a
chr06	1752670	C	CT	Ma06_g02230	frameshift	n/a
chr06	1752672	GTAGGAGGA	G	Ma06_g02230	frameshift	n/a
chr06	1752683	C	CCA	Ma06_g02230	frameshift	n/a
chr06	1752685	TG	T	Ma06_g02230	frameshift	n/a
chr06	1753053	A	AC	Ma06_g02230	frameshift	n/a
chr06	1775723	TGTTG	T	Ma06_g02280	frameshift	n/a
chr06	1803616	G	A	Ma06_g02310	stop_gained	n/a
chr06	1817548	AT	A	Ma06_g02340	splice_region_variant	n/a
chr06	1821976	G	A	Ma06_g02340	stop_gained	n/a
chr06	1839974	A	G	Ma06_g02370	stop_lost	n/a
chr06	1883104	C	CTG	Ma06_g02430	frameshift	n/a
chr06	1883106	GCA	G	Ma06_g02430	frameshift	n/a
chr06	1883111	CAT	C	Ma06_g02430	frameshift	n/a
chr06	1883113	T	TGC	Ma06_g02430	frameshift	n/a
chr06	1923412	A	ATC	Ma06_g02460	frameshift	n/a
chr06	1923413	A	AG	Ma06_g02460	frameshift	n/a
chr06	1934297	C	CATAG	Ma06_g02480	frameshift	n/a
chr06	1959926	A	G	Ma06_g02520	stop_lost	n/a
chr06	1959961	T	C	Ma06_g02520	stop_gained	n/a
chr06	2020399	T	C	Ma06_g02620	stop_lost	n/a
chr06	2020661	A	G	Ma06_g02620	stop_lost	n/a
chr06	2023165	A	G	Ma06_g02630	stop_lost	n/a
chr06	2023627	A	C	Ma06_g02630	stop_gained	n/a
chr06	2031710	A	T	Ma06_g02640	stop_gained	n/a
chr06	2038772	GGTGT	G	Ma06_g02660	splice_region_variant	n/a
chr06	2062234	G	T	Ma06_g02700	stop_gained	n/a
chr06	2074768	C	G	Ma06_g02730	stop_lost	n/a
chr06	2074770	A	C	Ma06_g02730	stop_lost	n/a
chr06	2075335	G	A	Ma06_g02730	stop_gained	n/a
chr06	2082871	CATCGCCCCGATCCGTATGCGTTGGGACTTTATATTTGCTGGTCGAA	C	Ma06_g02750	stop_lost	n/a
chr06	2082952	C	CA	Ma06_g02750	frameshift	n/a
chr06	2082953	G	A	Ma06_g02750	stop_gained	n/a
chr06	2086292	AG	A	Ma06_g02770	frameshift	n/a
chr06	2086915	A	T	Ma06_g02770	stop_lost	n/a
chr06	2087077	G	GT	Ma06_g02770	frameshift	n/a
chr06	2094366	T	C	Ma06_g02780	stop_lost	n/a
chr06	2096416	C	T	Ma06_g02780	stop_gained	n/a
chr06	2113749	GCC	G	Ma06_g02800	frameshift	n/a
chr06	2113755	TGC	T	Ma06_g02800	frameshift	n/a
chr06	2113765	GC	G	Ma06_g02800	frameshift	n/a
chr06	2124336	CA	C	Ma06_g02830	frameshift	n/a
chr06	2124345	CAGCCCCCCGCGCG	C	Ma06_g02830	frameshift	n/a
chr06	2135320	TTTGCAGCCACGGGTATTTAGGATAATCCGAGCTGAGC	T	Ma06_g02840	splice_region_variant	n/a
chr06	2170920	ATC	A	Ma06_g02870	frameshift	n/a
chr06	2191258	C	CTT	Ma06_g02910	frameshift	n/a
chr06	2191265	AG	A	Ma06_g02910	frameshift	n/a
chr06	2193204	G	GC	Ma06_g02920	frameshift	n/a
chr06	2199701	G	T	Ma06_g02940	stop_gained	n/a
chr06	2211644	A	ATCTCTCTCTCCCTCCTCTC	Ma06_g02950	frameshift	n/a
chr06	2218141	CCATGACCACAGAGGAGGAGATGGTAAGGAACGATCTCACAGATTTCTCTG	C	Ma06_g02970	frameshift	n/a
chr06	2263976	G	GAT	Ma06_g03040	frameshift	n/a
chr06	2263977	G	GA	Ma06_g03040	frameshift	n/a
chr06	2298999	TTATC	T	Ma06_g03100	frameshift	n/a
chr06	2299019	G	A	Ma06_g03100	stop_gained	n/a
chr06	2302094	GT	G	Ma06_g03110	frameshift	n/a
chr06	2328071	G	T	Ma06_g03140	stop_gained	n/a
chr06	2337999	C	CAG	Ma06_g03150	frameshift	n/a
chr06	2338001	CCA	C	Ma06_g03150	frameshift	n/a
chr06	2341994	A	ATGGTGAAT	Ma06_g03160	stop_gained	n/a
chr06	2418367	TCGCATCCTTCAGGTTTTTCTTCCTC	T	Ma06_g03270	frameshift	n/a
chr06	2420284	G	T	Ma06_g03270	stop_gained	n/a
chr06	2488238	G	A	Ma06_g03390	stop_gained	n/a
chr06	2559466	GGGGA	G	Ma06_g03520	frameshift	n/a
chr06	2559493	G	T	Ma06_g03520	stop_gained	n/a
chr06	2604320	GGAGA	G,GGA	Ma06_g03570	frameshift	n/a
chr06	2604408	A	C	Ma06_g03570	stop_lost	n/a
chr06	2605592	T	G	Ma06_g03570	stop_lost	n/a
chr06	2605906	G	A	Ma06_g03570	stop_gained	n/a
chr06	2623598	G	T	Ma06_g03600	stop_gained	n/a
chr06	2628437	C	T	Ma06_g03610	stop_gained	n/a
chr06	2637831	AAGAGAGAGAG	A	Ma06_g03630	splice_region_variant	n/a
chr06	2637859	G	GTT	Ma06_g03630	frameshift	n/a
chr06	2696842	C	CAA	Ma06_g03710	frameshift	n/a
chr06	2708796	A	G	Ma06_g03730	stop_lost	n/a
chr06	2721291	GC	G	Ma06_g03760	frameshift	n/a
chr06	2733476	ATGATG	A	Ma06_g03770	stop_lost	n/a
chr06	2740552	A	T	Ma06_g03780	stop_lost	n/a
chr06	2740579	C	A	Ma06_g03780	stop_gained	n/a
chr06	2756063	T	TA	Ma06_g03810	frameshift	n/a
chr06	2759490	T	TC	Ma06_g03810	frameshift	n/a
chr06	2792853	C	T	Ma06_g03860	stop_gained	n/a
chr06	2873606	C	CT	Ma06_g03990	frameshift	n/a
chr06	2873607	C	CCG	Ma06_g03990	frameshift	n/a
chr06	2873977	C	T	Ma06_g03990	stop_lost	n/a
chr06	2874165	A	G	Ma06_g03990	stop_lost	n/a
chr06	2912065	CT	C	Ma06_g04040	stop_lost	n/a
chr06	2912066	T	A	Ma06_g04040	stop_lost	n/a
chr06	2912164	AAGGAC	A	Ma06_g04040	frameshift	n/a
chr06	2912198	T	C	Ma06_g04040	stop_lost	n/a
chr06	2912220	TAAAAA	T,TAA	Ma06_g04040	frameshift	n/a
chr06	2912229	A	ATTTATTT	Ma06_g04040	frameshift	n/a
chr06	2912244	GGGAAT	G	Ma06_g04040	stop_lost	n/a
chr06	2912281	G	T	Ma06_g04040	stop_lost	n/a
chr06	2917390	AAT	A	Ma06_g04040	frameshift	n/a
chr06	2917946	A	T	Ma06_g04050	stop_lost	n/a
chr06	2917984	T	C	Ma06_g04050	stop_lost	n/a
chr06	2918003	AT	A	Ma06_g04050	frameshift	n/a
chr06	2918006	T	A	Ma06_g04050	stop_gained	n/a
chr06	2923136	TGC	T	Ma06_g04060	splice_region_variant	n/a
chr06	2923139	A	ATG	Ma06_g04060	frameshift	n/a
chr06	2923158	A	T	Ma06_g04060	stop_gained	n/a
chr06	2947638	G	GC,GT	Ma06_g04070	frameshift	n/a
chr06	2955357	G	A	Ma06_g04080	stop_gained	n/a
chr06	2976220	A	AAC	Ma06_g04110	frameshift	n/a
chr06	3029798	T	C	Ma06_g04160	stop_lost	n/a
chr06	3049510	G	A	Ma06_g04200	stop_gained	n/a
chr06	3058298	C	T	Ma06_g04210	stop_gained	n/a
chr06	3061452	C	CG	Ma06_g04220	frameshift	n/a
chr06	3061453	C	CCGCCACCG	Ma06_g04220	frameshift	n/a
chr06	3085131	TC	T	Ma06_g04260	frameshift	n/a
chr06	3085210	C	CCCGGCCTCTTCCGATGTCG	Ma06_g04260	frameshift	n/a
chr06	3085443	CG	C	Ma06_g04260	frameshift	n/a
chr06	3085465	C	A	Ma06_g04260	stop_gained	n/a
chr06	3134983	C	T	Ma06_g04340	stop_gained	n/a
chr06	3147654	T	C	Ma06_g04360	stop_lost	n/a
chr06	3153199	G	A	Ma06_g04370	stop_gained	n/a
chr06	3248863	TG	T	Ma06_g04460	frameshift	n/a
chr06	3394759	T	A	Ma06_g04570	stop_gained	n/a
chr06	3430153	G	GA	Ma06_g04610	splice_region_variant	n/a
chr06	3431652	A	AGCTTCCTGTGCTTCTCTGTG	Ma06_g04620	frameshift	n/a
chr06	3442855	GAC	G	Ma06_g04620	frameshift	n/a
chr06	3442859	C	CGT	Ma06_g04620	frameshift	n/a
chr06	3445392	T	TC	Ma06_g04630	frameshift	n/a
chr06	3455943	CG	C	Ma06_g04640	frameshift	n/a
chr06	3455945	CCGCCG	C	Ma06_g04640	frameshift	n/a
chr06	3540476	ACCTC	A	Ma06_g04750	frameshift	n/a
chr06	3540480	CGAA	C,CAGAAGAAGAAGAAGAA	Ma06_g04750	frameshift	n/a
chr06	3553742	TC	T	Ma06_g04780	frameshift	n/a
chr06	3553745	ATAGAAGACATGGG	A	Ma06_g04780	frameshift	n/a
chr06	3568099	T	TA	Ma06_g04800	frameshift	n/a
chr06	3568101	TA	T	Ma06_g04800	frameshift	n/a
chr06	3575297	ATT	A	Ma06_g04810	frameshift	n/a
chr06	3582174	GTT	G	Ma06_g04820	frameshift	n/a
chr06	3583022	G	A	Ma06_g04820	stop_gained	n/a
chr06	3601174	A	G	Ma06_g04850	stop_lost	n/a
chr06	3602222	C	A	Ma06_g04850	stop_lost	n/a
chr06	3612233	A	G	Ma06_g04850	stop_lost	n/a
chr06	3615716	A	G	Ma06_g04850	stop_lost	n/a
chr06	3620573	TC	T	Ma06_g04870	frameshift	n/a
chr06	3662935	GAGT	G	Ma06_g04900	stop_lost	n/a
chr06	3692857	C	A	Ma06_g04930	stop_gained	n/a
chr06	3779898	C	CTGAA	Ma06_g05070	frameshift	n/a
chr06	3799138	TTC	T,TTCTC	Ma06_g05090	frameshift	n/a
chr06	3826479	GTT	G	Ma06_g05120	frameshift	n/a
chr06	3826482	C	CGA	Ma06_g05120	frameshift	n/a
chr06	3826910	C	CA	Ma06_g05120	frameshift	n/a
chr06	3826911	G	GGGTAAGACCA	Ma06_g05120	frameshift	n/a
chr06	3826921	A	ATAAAT	Ma06_g05120	frameshift	n/a
chr06	3826932	A	AT	Ma06_g05120	stop_lost	n/a
chr06	3827368	GAAAAT	G	Ma06_g05130	splice_region_variant	n/a
chr06	3827375	A	C	Ma06_g05130	stop_gained	n/a
chr06	3827767	T	A	Ma06_g05140	stop_lost	n/a
chr06	3832351	A	T	Ma06_g05150	stop_gained	n/a
chr06	3836677	TACTTCTATCTATTGGAAAGAATAGAAGATAAGAAGAATTATTGAAGAAATTTTATTGAAAAA	T	Ma06_g05160	splice_region_variant	n/a
chr06	3841170	A	G	Ma06_g05160	stop_lost	n/a
chr06	3841719	C	A	Ma06_g05160	stop_lost	n/a
chr06	3842009	G	A	Ma06_g05160	stop_gained	n/a
chr06	3872665	GAGAGGTATCCTAGTTATGCAATTGGA	G	Ma06_g05220	splice_region_variant	n/a
chr06	3897316	G	A	Ma06_g05260	stop_gained	n/a
chr06	3920709	CA	C	Ma06_g05300	frameshift	n/a
chr06	3951502	GCACATCATTTTGTGAGGGAGATGGTACATCGC	G	Ma06_g05310	frameshift	n/a
chr06	4002430	GGC	G	Ma06_g05390	frameshift	n/a
chr06	4019587	T	C	Ma06_g05410	stop_lost	n/a
chr06	4036177	T	TGA	Ma06_g05420	frameshift	n/a
chr06	4036534	CTG	C	Ma06_g05420	frameshift	n/a
chr06	4036537	C	CTT	Ma06_g05420	frameshift	n/a
chr06	4036638	TC	T	Ma06_g05420	frameshift	n/a
chr06	4036641	A	T	Ma06_g05420	stop_gained	n/a
chr06	4058170	CT	C	Ma06_g05450	frameshift	n/a
chr06	4058229	G	A	Ma06_g05450	stop_gained	n/a
chr06	4139379	GA	G	Ma06_g05550	frameshift	n/a
chr06	4170031	T	C	Ma06_g05600	stop_lost	n/a
chr06	4174185	CT	C	Ma06_g05610	frameshift	n/a
chr06	4177285	TGA	T	Ma06_g05610	splice_region_variant	n/a
chr06	4201827	A	G	Ma06_g05650	stop_lost	n/a
chr06	4228511	G	A	Ma06_g05680	stop_gained	n/a
chr06	4262833	A	G	Ma06_g05750	stop_lost	n/a
chr06	4262876	T	C	Ma06_g05750	stop_lost	n/a
chr06	4263536	G	GATGAGGCCTATGGCTGC	Ma06_g05750	frameshift	n/a
chr06	4266559	G	T	Ma06_g05760	stop_gained	n/a
chr06	4307677	A	G	Ma06_g05830	stop_lost	n/a
chr06	4307680	A	G	Ma06_g05830	stop_lost	n/a
chr06	4308048	C	T	Ma06_g05830	stop_gained	n/a
chr06	4310408	C	CCGTG	Ma06_g05840	frameshift	n/a
chr06	4310411	A	ATGTGCTCCAGTCTCAACTCGTTATACGGCTCAGCGCACC,AATGTGCTCCGGTCTCAACTCGTTATACGGCTCAGCGCACC	Ma06_g05840	stop_gained	n/a
chr06	4312809	G	A	Ma06_g05850	stop_gained	n/a
chr06	4359740	G	A	Ma06_g05900	stop_gained	n/a
chr06	4379341	C	T	Ma06_g05930	stop_gained	n/a
chr06	4395976	GT	G	Ma06_g05950	frameshift	n/a
chr06	4396835	T	A	Ma06_g05960	stop_lost	n/a
chr06	4397096	C	T	Ma06_g05960	stop_gained	n/a
chr06	4434784	A	T	Ma06_g06010	stop_lost	n/a
chr06	4436108	C	T	Ma06_g06010	stop_gained	n/a
chr06	4445421	G	A	Ma06_g06040	stop_gained	n/a
chr06	4489375	C	CCTTGAGGT	Ma06_g06090	frameshift	n/a
chr06	4489377	ATG	A	Ma06_g06090	frameshift	n/a
chr06	4509948	GATAGCAACGATAATTGCATATCAAATTTGAAAACTCCACCTCTTAACT	G	Ma06_g06110	stop_lost	n/a
chr06	4510398	C	T	Ma06_g06110	stop_gained	n/a
chr06	4519028	ATCTACAAGTTAATACTGTCTGATGTTAAGTCGAATATATATATCCTTTTGG	A	Ma06_g06120	stop_lost	n/a
chr06	4519070	A	G	Ma06_g06120	stop_gained	n/a
chr06	4556851	CAG	C	Ma06_g06210	frameshift	n/a
chr06	4556854	TATGCAACCTCCAAGGACCGATTCAAGAGAGAACTAGATGGA	T	Ma06_g06210	stop_lost	n/a
chr06	4577590	AC	A	Ma06_g06270	frameshift	n/a
chr06	4577668	T	TG	Ma06_g06270	frameshift	n/a
chr06	4577817	A	AT	Ma06_g06270	frameshift	n/a
chr06	4577882	TGA	T	Ma06_g06270	frameshift	n/a
chr06	4577941	ATCAACGTTCACGGCTCCATCAAACC	A	Ma06_g06270	stop_lost	n/a
chr06	4578078	C	T	Ma06_g06270	stop_gained	n/a
chr06	4597105	A	ATCGTGTAACCTTCCTGGCTTAG	Ma06_g06310	splice_region_variant	n/a
chr06	4619792	T	TAGGTGGCCGTCTTCGATCACG,TAGGTGGCCTTCTTCGATCACG	Ma06_g06370	stop_gained	n/a
chr06	4676625	C	T	Ma06_g06460	stop_gained	n/a
chr06	4699633	T	C	Ma06_g06500	stop_lost	n/a
chr06	4699789	A	T	Ma06_g06500	stop_gained	n/a
chr06	4700838	A	T	Ma06_g06510	stop_gained	n/a
chr06	4723535	T	TGA	Ma06_g06530	frameshift	n/a
chr06	4787450	TC	T	Ma06_g06620	frameshift	n/a
chr06	4787548	CTCTCTCTCTCTCTCTCTCTCTCTCTT	C	Ma06_g06620	splice_region_variant	n/a
chr06	4787554	CTCTCTCTCTCTCTCTCTCTT	C	Ma06_g06620	splice_region_variant	n/a
chr06	4787807	G	A	Ma06_g06620	stop_gained	n/a
chr06	4795333	TCAC	T	Ma06_g06650	stop_lost	n/a
chr06	4795593	T	TGAAAC	Ma06_g06650	frameshift	n/a
chr06	4795597	ACC	A	Ma06_g06650	frameshift	n/a
chr06	4795602	AG	A	Ma06_g06650	frameshift	n/a
chr06	4795605	AAC	A	Ma06_g06650	frameshift	n/a
chr06	4809722	A	C	Ma06_g06670	stop_lost	n/a
chr06	4810734	AGGGG	A	Ma06_g06670	frameshift	n/a
chr06	4810740	AGGGGGAGG	A	Ma06_g06670	frameshift	n/a
chr06	4813500	C	T	Ma06_g06680	stop_gained	n/a
chr06	4841171	G	A	Ma06_g06730	stop_gained	n/a
chr06	4853223	C	CAG	Ma06_g06750	frameshift	n/a
chr06	4896191	T	TGA	Ma06_g06820	frameshift	n/a
chr06	4896275	T	C	Ma06_g06820	stop_lost	n/a
chr06	4905053	A	C	Ma06_g06840	stop_lost	n/a
chr06	4905666	C	T	Ma06_g06840	stop_gained	n/a
chr06	4918149	CT	C	Ma06_g06860	frameshift	n/a
chr06	4926702	T	TTG	Ma06_g06870	frameshift	n/a
chr06	4926801	ACGTC	A	Ma06_g06870	frameshift	n/a
chr06	4926808	C	CCCGT	Ma06_g06870	frameshift	n/a
chr06	4927670	A	G	Ma06_g06870	stop_lost	n/a
chr06	4927682	G	A	Ma06_g06870	stop_gained	n/a
chr06	4988800	C	CCTTT	Ma06_g06980	stop_lost	n/a
chr06	4988919	T	TA	Ma06_g06980	frameshift	n/a
chr06	4988945	T	TA	Ma06_g06980	frameshift	n/a
chr06	5089340	TATATG	T	Ma06_g07120	stop_lost	n/a
chr06	5089682	G	GAAGAGGAGCATGCCGTGGC	Ma06_g07120	frameshift	n/a
chr06	5093990	A	T	Ma06_g07130	stop_lost	n/a
chr06	5094877	G	A	Ma06_g07130	stop_gained	n/a
chr06	5129159	A	G	Ma06_g07200	stop_gained	n/a
chr06	5139606	T	C	Ma06_g07220	stop_lost	n/a
chr06	5143943	GATCAGCCCTCGGAATTGTGAGCTCTCTCTCTCTCTCTCTCTCTCTCTCTCTCTCGGTC	G	Ma06_g07230	splice_region_variant	n/a
chr06	5171106	GTTTTTTTCCATATAGAACTTTCATTCAGCACCA	G	Ma06_g07270	stop_lost	n/a
chr06	5200167	CGGGCGAGGCAAATCTTTGCTCGACAAGCTCTCCAGACTTTTT	C	Ma06_g07300	splice_region_variant	n/a
chr06	5202635	GT	G	Ma06_g07300	frameshift	n/a
chr06	5218637	T	C	Ma06_g07320	stop_lost	n/a
chr06	5222112	A	AC	Ma06_g07320	frameshift	n/a
chr06	5222113	G	GCC	Ma06_g07320	frameshift	n/a
chr06	5245725	A	T	Ma06_g07360	stop_gained	n/a
chr06	5246988	A	C	Ma06_g07370	stop_lost	n/a
chr06	5247253	TG	T	Ma06_g07370	frameshift	n/a
chr06	5247607	A	T	Ma06_g07370	stop_lost	n/a
chr06	5254087	T	C	Ma06_g07400	stop_lost	n/a
chr06	5254147	T	C	Ma06_g07400	stop_lost	n/a
chr06	5286671	G	A	Ma06_g07430	stop_gained	n/a
chr06	5299375	T	A	Ma06_g07460	stop_gained	n/a
chr06	5362288	C	T	Ma06_g07550	stop_gained	n/a
chr06	5393347	TC	T	Ma06_g07580	frameshift	n/a
chr06	5393350	TCCTCCTCC	T	Ma06_g07580	frameshift	n/a
chr06	5393376	C	CT	Ma06_g07580	frameshift	n/a
chr06	5394903	A	ACTTGGAATTTTGTG	Ma06_g07590	frameshift	n/a
chr06	5422162	T	TC	Ma06_g07620	frameshift	n/a
chr06	5422165	CA	C	Ma06_g07620	frameshift	n/a
chr06	5423961	C	CT	Ma06_g07630	frameshift	n/a
chr06	5425403	A	G	Ma06_g07640	stop_lost	n/a
chr06	5510664	A	C	Ma06_g07770	stop_lost	n/a
chr06	5555515	G	A	Ma06_g07820	stop_gained	n/a
chr06	5560713	A	AT	Ma06_g07840	frameshift	n/a
chr06	5560794	C	CT	Ma06_g07840	frameshift	n/a
chr06	5569777	T	C	Ma06_g07850	stop_lost	n/a
chr06	5570878	A	C	Ma06_g07860	stop_gained	n/a
chr06	5622238	T	C	Ma06_g07920	stop_lost	n/a
chr06	5666921	G	A	Ma06_g07980	stop_lost	n/a
chr06	5678093	C	T	Ma06_g07990	stop_gained	n/a
chr06	5682565	G	GCC	Ma06_g08000	frameshift	n/a
chr06	5682566	A	ACAGC	Ma06_g08000	frameshift	n/a
chr06	5685083	G	A	Ma06_g08010	stop_gained	n/a
chr06	5725959	C	A	Ma06_g08070	stop_gained	n/a
chr06	5821850	ACT	A	Ma06_g08230	frameshift	n/a
chr06	5908549	T	A	Ma06_g08340	stop_lost	n/a
chr06	5937211	AAGAAAAGAAAT	A	Ma06_g08390	frameshift	n/a
chr06	6002289	TA	T	Ma06_g08480	frameshift	n/a
chr06	6065732	TTGGGG	T	Ma06_g08580	frameshift	n/a
chr06	6065739	TGGGAGGGG	T,TGG	Ma06_g08580	frameshift	n/a
chr06	6067035	T	C	Ma06_g08580	stop_lost	n/a
chr06	6067662	AC	A	Ma06_g08580	frameshift	n/a
chr06	6082377	A	C	Ma06_g08620	stop_gained	n/a
chr06	6085636	T	A	Ma06_g08630	stop_gained	n/a
chr06	6104991	C	CT	Ma06_g08650	frameshift	n/a
chr06	6105013	A	ATC	Ma06_g08650	frameshift	n/a
chr06	6105015	G	GTAACA	Ma06_g08650	splice_region_variant	n/a
chr06	6117992	A	T	Ma06_g08690	stop_gained	n/a
chr06	6124517	GAA	G	Ma06_g08700	frameshift	n/a
chr06	6124521	GC	G	Ma06_g08700	frameshift	n/a
chr06	6124535	A	C	Ma06_g08700	stop_lost	n/a
chr06	6129903	CA	C	Ma06_g08710	frameshift	n/a
chr06	6131784	CT	C	Ma06_g08720	frameshift	n/a
chr06	6131787	CTT	C	Ma06_g08720	frameshift	n/a
chr06	6154015	T	TG	Ma06_g08760	frameshift	n/a
chr06	6155188	AG	A	Ma06_g08760	frameshift	n/a
chr06	6190375	C	T	Ma06_g08810	stop_gained	n/a
chr06	6223484	C	CT	Ma06_g08890	frameshift	n/a
chr06	6223803	A	T	Ma06_g08890	stop_gained	n/a
chr06	6229342	C	A	Ma06_g08900	stop_gained	n/a
chr06	6298520	CTGTAAATAAAGCCAAAGGATCCACTGTTTACAATAAAACCTTCGAGGAACTAAAGTTTGGAAACATTAATGCTTTATCACAATAGTAAAATGA	C	Ma06_g08970	splice_region_variant	n/a
chr06	6364756	GCT	G	Ma06_g09020	frameshift	n/a
chr06	6414899	T	A	Ma06_g09100	stop_lost	n/a
chr06	6415118	A	G	Ma06_g09100	stop_lost	n/a
chr06	6431305	A	G	Ma06_g09120	stop_gained	n/a
chr06	6442377	C	A	Ma06_g09150	stop_gained	n/a
chr06	6483010	G	A	Ma06_g09180	stop_gained	n/a
chr06	6490303	G	A	Ma06_g09200	stop_gained	n/a
chr06	6492752	T	A	Ma06_g09210	stop_lost	n/a
chr06	6499689	ATG	A	Ma06_g09220	frameshift	n/a
chr06	6499693	ATG	A	Ma06_g09220	frameshift	n/a
chr06	6499807	G	T	Ma06_g09220	stop_gained	n/a
chr06	6515778	CCG	C	Ma06_g09240	frameshift	n/a
chr06	6516413	T	G	Ma06_g09240	stop_gained	n/a
chr06	6553438	T	C	Ma06_g09310	stop_lost	n/a
chr06	6554702	TC	T	Ma06_g09310	frameshift	n/a
chr06	6555781	T	C	Ma06_g09320	stop_lost	n/a
chr06	6556082	TC	T	Ma06_g09320	frameshift	n/a
chr06	6562578	G	A	Ma06_g09350	stop_gained	n/a
chr06	6599041	AGC	A	Ma06_g09410	frameshift	n/a
chr06	6599043	C	CTATAT	Ma06_g09410	frameshift	n/a
chr06	6612567	C	A	Ma06_g09440	stop_gained	n/a
chr06	6622857	G	T	Ma06_g09460	stop_gained	n/a
chr06	6666349	C	A	Ma06_g09520	stop_gained	n/a
chr06	6723433	C	CTT	Ma06_g09650	frameshift	n/a
chr06	6723434	C	CT	Ma06_g09650	frameshift	n/a
chr06	6727990	AC	A	Ma06_g09660	frameshift	n/a
chr06	6727993	C	CCCAAAAAA	Ma06_g09660	frameshift	n/a
chr06	6727995	G	GTT	Ma06_g09660	frameshift	n/a
chr06	6727999	GGCCA	G	Ma06_g09660	frameshift	n/a
chr06	6728006	T	TTTTGATTG	Ma06_g09660	frameshift	n/a
chr06	6728013	T	TTATTG	Ma06_g09660	frameshift	n/a
chr06	6728015	T	TCACAG	Ma06_g09660	frameshift	n/a
chr06	6728188	AATCTGAATGCCCATTTCAATGTTCTGATTGTAATATTGTTTATTGCTCACAAAACTTGAAACTTATTCCTT	A	Ma06_g09660	splice_region_variant	n/a
chr06	6766903	C	CCT	Ma06_g09710	frameshift	n/a
chr06	6767093	G	T	Ma06_g09710	stop_gained	n/a
chr06	6775342	C	A	Ma06_g09730	stop_gained	n/a
chr06	6777449	G	GTCTCTCTC,GTCTTTCTCTCTCTCTCTC	Ma06_g09740	frameshift	n/a
chr06	6789303	T	TA	Ma06_g09760	frameshift	n/a
chr06	6790310	TCCCGTCCTCGGCCGAC	T	Ma06_g09770	frameshift	n/a
chr06	6811523	G	GC	Ma06_g09800	frameshift	n/a
chr06	6876983	C	T	Ma06_g09890	stop_gained	n/a
chr06	6914365	GCGCGTTCGAGAAGGTGGGACTCAACC	G	Ma06_g09940	frameshift	n/a
chr06	6949850	T	TGGCA	Ma06_g10010	frameshift	n/a
chr06	6950414	CA	C	Ma06_g10010	frameshift	n/a
chr06	6950417	GCA	G	Ma06_g10010	frameshift	n/a
chr06	6955659	A	T	Ma06_g10020	stop_gained	n/a
chr06	6962985	T	TA	Ma06_g10030	frameshift	n/a
chr06	6966535	TGTTGCTACGTGGATCAC	T	Ma06_g10040	frameshift	n/a
chr06	7005572	C	A,T	Ma06_g10080	stop_gained	n/a
chr06	7008590	TTATATACTTAA	T	Ma06_g10090	splice_region_variant	n/a
chr06	7010656	A	AAG	Ma06_g10100	frameshift	n/a
chr06	7011245	T	C	Ma06_g10100	stop_lost	n/a
chr06	7021126	A	G	Ma06_g10120	stop_lost	n/a
chr06	7045656	AAC	A	Ma06_g10160	frameshift	n/a
chr06	7045659	C	CTT	Ma06_g10160	frameshift	n/a
chr06	7045680	T	C	Ma06_g10160	stop_lost	n/a
chr06	7046193	A	G	Ma06_g10160	stop_lost	n/a
chr06	7048159	C	CAT	Ma06_g10160	stop_gained	n/a
chr06	7050932	G	A	Ma06_g10170	stop_gained	n/a
chr06	7054285	A	G	Ma06_g10180	stop_lost	n/a
chr06	7067179	T	C	Ma06_g10200	stop_lost	n/a
chr06	7074539	T	C	Ma06_g10210	stop_gained	n/a
chr06	7077614	A	G	Ma06_g10220	stop_lost	n/a
chr06	7077623	G	GC	Ma06_g10220	frameshift	n/a
chr06	7078636	C	A	Ma06_g10220	stop_gained	n/a
chr06	7084839	A	G	Ma06_g10230	stop_lost	n/a
chr06	7094664	T	A	Ma06_g10250	stop_gained	n/a
chr06	7143876	T	TCAACCCAC	Ma06_g10340	frameshift	n/a
chr06	7143892	A	G	Ma06_g10340	stop_lost	n/a
chr06	7143926	A	C	Ma06_g10340	stop_gained	n/a
chr06	7208438	C	CT,CGATTGCT	Ma06_g10440	frameshift	n/a
chr06	7221253	GTCGCTC	G	Ma06_g10450	splice_region_variant	n/a
chr06	7270609	CTGGCGATT	C	Ma06_g10480	frameshift	n/a
chr06	7282153	AC	A	Ma06_g10510	frameshift	n/a
chr06	7306810	C	A	Ma06_g10570	stop_gained	n/a
chr06	7346475	ACACTCCCTCAATCGTCCGG	A	Ma06_g10650	frameshift	n/a
chr06	7346498	TTCATG	T	Ma06_g10650	frameshift	n/a
chr06	7346505	TGCAGC	T	Ma06_g10650	frameshift	n/a
chr06	7346514	TGCTCC	T	Ma06_g10650	frameshift	n/a
chr06	7346520	ACCTCCTCCTCT	A	Ma06_g10650	frameshift	n/a
chr06	7346527	C	CTTCCTGCTGCTGCTGCTGTTGTTTCCTAGAGTTTG	Ma06_g10650	stop_gained	n/a
chr06	7478007	TGAAAGCATAACAAAAAGACAACCCTACTTGATGATTAATGTCAAGACCCACCTCCTGTCACCACAGCCTAAGCTTTCGAATTGATCTGAGTCGGG	T	Ma06_g10740	stop_lost	n/a
chr06	7482638	C	T	Ma06_g10750	stop_gained	n/a
chr06	7498130	C	CG	Ma06_g10760	frameshift	n/a
chr06	7498132	C	CGG	Ma06_g10760	frameshift	n/a
chr06	7499787	T	TGTAG	Ma06_g10770	frameshift	n/a
chr06	7499790	A	AGAGTT	Ma06_g10770	frameshift	n/a
chr06	7499809	CT	C	Ma06_g10770	frameshift	n/a
chr06	7499812	GC	G	Ma06_g10770	frameshift	n/a
chr06	7499822	AG	A	Ma06_g10770	frameshift	n/a
chr06	7500015	CA	C	Ma06_g10770	frameshift	n/a
chr06	7500018	A	AC	Ma06_g10770	frameshift	n/a
chr06	7500458	GGA	G	Ma06_g10770	frameshift	n/a
chr06	7500462	T	TAC	Ma06_g10770	frameshift	n/a
chr06	7500650	TC	T	Ma06_g10770	frameshift	n/a
chr06	7508925	C	T	Ma06_g10790	stop_gained	n/a
chr06	7526235	C	A	Ma06_g10800	stop_gained	n/a
chr06	7530992	T	TCC	Ma06_g10810	frameshift	n/a
chr06	7530997	AGG	A	Ma06_g10810	frameshift	n/a
chr06	7531029	GA	G	Ma06_g10810	frameshift	n/a
chr06	7531031	CT	C	Ma06_g10810	frameshift	n/a
chr06	7531667	G	GGTTGCAC	Ma06_g10810	frameshift	n/a
chr06	7531669	T	TG	Ma06_g10810	frameshift	n/a
chr06	7531671	G	GGAATTAGGCCTT	Ma06_g10810	stop_gained	n/a
chr06	7535621	CGG	C	Ma06_g10820	frameshift	n/a
chr06	7535625	T	TAA	Ma06_g10820	frameshift	n/a
chr06	7535876	CAAAA	C	Ma06_g10820	frameshift	n/a
chr06	7535880	A	AGG	Ma06_g10820	frameshift	n/a
chr06	7535881	T	TAG	Ma06_g10820	frameshift	n/a
chr06	7535889	AGC	A	Ma06_g10820	frameshift	n/a
chr06	7535895	GC	G	Ma06_g10820	frameshift	n/a
chr06	7535897	GAGTTTTT	G	Ma06_g10820	frameshift	n/a
chr06	7535900	TTTTTA	T	Ma06_g10820	frameshift	n/a
chr06	7535907	T	TC	Ma06_g10820	frameshift	n/a
chr06	7537471	AAC	A	Ma06_g10820	frameshift	n/a
chr06	7537475	T	TG	Ma06_g10820	frameshift	n/a
chr06	7537476	C	CT	Ma06_g10820	frameshift	n/a
chr06	7537601	TCC	T	Ma06_g10820	frameshift	n/a
chr06	7537692	A	C	Ma06_g10820	stop_gained	n/a
chr06	7547262	A	AG	Ma06_g10830	frameshift	n/a
chr06	7547263	A	AAG	Ma06_g10830	frameshift	n/a
chr06	7547666	C	CTG	Ma06_g10830	frameshift	n/a
chr06	7547668	AAG	A	Ma06_g10830	frameshift	n/a
chr06	7547714	T	A	Ma06_g10830	stop_gained	n/a
chr06	7556005	C	CTCCATTTTTTTTCTT	Ma06_g10850	stop_gained	n/a
chr06	7668590	A	T	Ma06_g10950	stop_lost	n/a
chr06	7668790	C	A	Ma06_g10950	stop_gained	n/a
chr06	7749372	G	A	Ma06_g11020	stop_gained	n/a
chr06	7753015	C	T	Ma06_g11030	stop_gained	n/a
chr06	7760766	A	G	Ma06_g11040	stop_gained	n/a
chr06	7767789	G	A	Ma06_g11060	stop_gained	n/a
chr06	7797013	G	A	Ma06_g11090	stop_gained	n/a
chr06	7823301	GT	G	Ma06_g11120	frameshift	n/a
chr06	7823784	G	GA	Ma06_g11120	frameshift	n/a
chr06	7823849	A	AATTGG	Ma06_g11120	frameshift	n/a
chr06	7835746	GT	G	Ma06_g11160	stop_lost	n/a
chr06	7836200	GCA	G	Ma06_g11160	frameshift	n/a
chr06	7844207	T	C	Ma06_g11170	stop_lost	n/a
chr06	7897117	GTT	G	Ma06_g11250	stop_lost	n/a
chr06	7897135	C	CA	Ma06_g11250	frameshift	n/a
chr06	7899727	A	AG	Ma06_g11260	frameshift	n/a
chr06	7910463	ACG	A	Ma06_g11280	frameshift	n/a
chr06	7965190	G	A	Ma06_g11400	stop_gained	n/a
chr06	7968542	C	T	Ma06_g11410	stop_gained	n/a
chr06	8008200	C	CA	Ma06_g11460	frameshift	n/a
chr06	8051327	A	AT	Ma06_g11550	frameshift	n/a
chr06	8074762	ACT	A	Ma06_g11590	frameshift	n/a
chr06	8074797	T	C	Ma06_g11590	stop_lost	n/a
chr06	8076060	A	T	Ma06_g11590	stop_gained	n/a
chr06	8078346	A	C	Ma06_g11600	stop_lost	n/a
chr06	8081320	C	T	Ma06_g11600	stop_gained	n/a
chr06	8114033	GCA	G	Ma06_g11630	frameshift	n/a
chr06	8120162	AGAGAGCTAGATCAAGATGAGACCATGATACCAAAATGAACTGTGACCGAAAGAGAGAGAGAGAGAGAGAGAGAGAT	A	Ma06_g11650	splice_region_variant	n/a
chr06	8120307	A	T	Ma06_g11650	stop_lost	n/a
chr06	8144531	G	T	Ma06_g11690	stop_gained	n/a
chr06	8237032	C	A	Ma06_g11810	stop_gained	n/a
chr06	8296884	T	TA	Ma06_g11890	frameshift	n/a
chr06	8307698	TCCTCAAATGTTTCATTGTCAGCATCACCGTTTGCAGATATGC	T	Ma06_g11910	splice_region_variant	n/a
chr06	8322658	G	A	Ma06_g11920	stop_gained	n/a
chr06	8327482	T	TTC	Ma06_g11940	frameshift	n/a
chr06	8330244	G	T	Ma06_g11950	stop_gained	n/a
chr06	8360124	ACCGCCGTCTTCTTCCTGCCGAAGCACTGCACCGAATCTGTCG	A	Ma06_g12020	splice_region_variant	n/a
chr06	8401031	C	G	Ma06_g12100	stop_lost	n/a
chr06	8426727	ATC	A	Ma06_g12130	frameshift	n/a
chr06	8504859	CCG	C	Ma06_g12220	frameshift	n/a
chr06	8504863	C	CTG	Ma06_g12220	frameshift	n/a
chr06	8520885	G	T	Ma06_g12260	stop_gained	n/a
chr06	8552218	TG	T	Ma06_g12310	frameshift	n/a
chr06	8552413	GATTCGATCCGGACCGAATCCGA	G	Ma06_g12310	frameshift	n/a
chr06	8552434	GA	G	Ma06_g12310	frameshift	n/a
chr06	8555475	G	A	Ma06_g12320	stop_gained	n/a
chr06	8577769	C	T	Ma06_g12340	stop_gained	n/a
chr06	8656227	T	G	Ma06_g12490	stop_gained	n/a
chr06	8677141	C	G	Ma06_g12510	stop_gained	n/a
chr06	8714799	C	T	Ma06_g12570	stop_gained	n/a
chr06	8720598	T	A	Ma06_g12580	stop_gained	n/a
chr06	8734945	A	AG	Ma06_g12610	frameshift	n/a
chr06	8738597	A	AT,AGTTTCACTACAGG	Ma06_g12610	frameshift	n/a
chr06	8738616	G	T	Ma06_g12610	stop_gained	n/a
chr06	8741074	G	GGC	Ma06_g12640	frameshift	n/a
chr06	8780466	CT	C	Ma06_g12700	frameshift	n/a
chr06	8780468	GTCACA	G	Ma06_g12700	frameshift	n/a
chr06	8785781	C	A	Ma06_g12720	stop_lost	n/a
chr06	8785782	T	A	Ma06_g12720	stop_lost	n/a
chr06	8819815	A	T	Ma06_g12760	stop_gained	n/a
chr06	8859951	G	C	Ma06_g12840	stop_lost	n/a
chr06	8860911	C	T	Ma06_g12840	stop_gained	n/a
chr06	8862636	CT	C	Ma06_g12850	frameshift	n/a
chr06	8862639	CTTCTTCTTCTTCTTCTG	C	Ma06_g12850	frameshift	n/a
chr06	8903113	AC	A	Ma06_g12900	frameshift	n/a
chr06	8903117	TG	T	Ma06_g12900	frameshift	n/a
chr06	8907977	G	A	Ma06_g12920	stop_gained	n/a
chr06	8911261	T	G	Ma06_g12930	stop_lost	n/a
chr06	8912463	A	C	Ma06_g12930	stop_lost	n/a
chr06	8912958	C	A	Ma06_g12930	stop_gained	n/a
chr06	8917189	G	A	Ma06_g12940	stop_gained	n/a
chr06	8920087	CTT	C,CT	Ma06_g12950	frameshift	n/a
chr06	8920751	GAT	G	Ma06_g12950	frameshift	n/a
chr06	8920767	G	A	Ma06_g12950	stop_gained	n/a
chr06	8928219	GTGAT	G	Ma06_g12970	splice_region_variant	n/a
chr06	8942886	C	CTT	Ma06_g12980	frameshift	n/a
chr06	8942887	C	CTTCTTCTTCTTCTTCTTCTTCTTCT	Ma06_g12980	frameshift	n/a
chr06	8942889	C	CTT	Ma06_g12980	frameshift	n/a
chr06	8942890	C	CTTCTTCTTCTTCTTCTTCTTCTTCTTCTTCTTCT	Ma06_g12980	frameshift	n/a
chr06	8942892	C	CTT	Ma06_g12980	frameshift	n/a
chr06	8948598	G	A	Ma06_g13000	stop_gained	n/a
chr06	8963261	GC	G	Ma06_g13040	frameshift	n/a
chr06	8969801	T	G	Ma06_g13060	stop_lost	n/a
chr06	8970810	C	CTTGT	Ma06_g13070	frameshift	n/a
chr06	8972533	CG	C	Ma06_g13070	frameshift	n/a
chr06	8972550	TA	T	Ma06_g13070	frameshift	n/a
chr06	8989194	G	T	Ma06_g13090	stop_lost	n/a
chr06	9008805	C	CT	Ma06_g13130	frameshift	n/a
chr06	9013337	C	T	Ma06_g13140	stop_gained	n/a
chr06	9034968	C	T	Ma06_g13180	stop_gained	n/a
chr06	9041587	T	TC	Ma06_g13190	frameshift	n/a
chr06	9041666	C	T	Ma06_g13190	stop_gained	n/a
chr06	9054349	G	GCC	Ma06_g13210	frameshift	n/a
chr06	9054381	C	CGGAAAGA	Ma06_g13210	frameshift	n/a
chr06	9054383	T	TGG	Ma06_g13210	frameshift	n/a
chr06	9054398	GCTCC	G	Ma06_g13210	frameshift	n/a
chr06	9054496	G	A	Ma06_g13210	stop_gained	n/a
chr06	9065976	GC	G	Ma06_g13230	frameshift	n/a
chr06	9065999	AG	A	Ma06_g13230	frameshift	n/a
chr06	9066002	TAGTG	T	Ma06_g13230	frameshift	n/a
chr06	9066661	A	G	Ma06_g13230	stop_lost	n/a
chr06	9067021	GCT	G	Ma06_g13230	frameshift	n/a
chr06	9067039	C	CATAA	Ma06_g13230	frameshift	n/a
chr06	9067040	G	GCA	Ma06_g13230	frameshift	n/a
chr06	9067060	G	C	Ma06_g13230	stop_gained	n/a
chr06	9080765	AG	A	Ma06_g13250	frameshift	n/a
chr06	9080767	CAA	C	Ma06_g13250	frameshift	n/a
chr06	9124107	G	GGCCT	Ma06_g13310	frameshift	n/a
chr06	9128853	CA	C	Ma06_g13320	frameshift	n/a
chr06	9128883	G	A	Ma06_g13320	stop_gained	n/a
chr06	9153699	G	A	Ma06_g13360	stop_gained	n/a
chr06	9163213	T	TG	Ma06_g13380	frameshift	n/a
chr06	9202165	C	T	Ma06_g13410	stop_gained	n/a
chr06	9254458	CA	C	Ma06_g13510	frameshift	n/a
chr06	9257590	C	T	Ma06_g13520	stop_gained	n/a
chr06	9311768	G	A	Ma06_g13580	stop_gained	n/a
chr06	9352400	C	A,T	Ma06_g13640	stop_gained	n/a
chr06	9377833	AGGTGATT	A	Ma06_g13680	splice_region_variant	n/a
chr06	9382936	CT	C	Ma06_g13700	frameshift	n/a
chr06	9382938	GGA	G	Ma06_g13700	frameshift	n/a
chr06	9406836	A	T	Ma06_g13730	stop_gained	n/a
chr06	9479914	G	A	Ma06_g13830	stop_gained	n/a
chr06	9484887	C	CT	Ma06_g13840	splice_region_variant	n/a
chr06	9485119	T	A	Ma06_g13840	stop_gained	n/a
chr06	9495783	T	C	Ma06_g13850	stop_lost	n/a
chr06	9496010	T	A	Ma06_g13850	stop_gained	n/a
chr06	9514331	C	G	Ma06_g13860	stop_gained	n/a
chr06	9524967	GACAA	G	Ma06_g13880	frameshift	n/a
chr06	9530241	T	C	Ma06_g13890	stop_lost	n/a
chr06	9531660	GGGCATCGGTCGGCGGCGTGTCATCGTTC	G	Ma06_g13890	frameshift	n/a
chr06	9531692	GCCTC	G	Ma06_g13890	frameshift	n/a
chr06	9531698	AG	A	Ma06_g13890	frameshift	n/a
chr06	9531700	CCACCG	C	Ma06_g13890	frameshift	n/a
chr06	9605358	C	A	Ma06_g14040	stop_gained	n/a
chr06	9620953	C	CT	Ma06_g14060	frameshift	n/a
chr06	9620963	G	A	Ma06_g14060	stop_gained	n/a
chr06	9688775	C	CAT	Ma06_g14130	frameshift	n/a
chr06	9706177	C	A	Ma06_g14160	stop_gained	n/a
chr06	9708109	G	A	Ma06_g14170	stop_gained	n/a
chr06	9731906	C	T	Ma06_g14200	stop_gained	n/a
chr06	9791578	T	A	Ma06_g14270	stop_lost	n/a
chr06	9792526	ACAGAAAATTGCCTACT	A	Ma06_g14270	frameshift	n/a
chr06	9792552	T	G	Ma06_g14270	stop_lost	n/a
chr06	9846393	C	T	Ma06_g14370	stop_lost	n/a
chr06	9846873	C	T	Ma06_g14370	stop_lost	n/a
chr06	9847052	A	G	Ma06_g14370	stop_lost	n/a
chr06	9916354	G	GA	Ma06_g14470	frameshift	n/a
chr06	9916414	T	G	Ma06_g14470	stop_lost	n/a
chr06	9916924	TG	T	Ma06_g14470	frameshift	n/a
chr06	9919113	CCT	C	Ma06_g14480	frameshift	n/a
chr06	9919116	A	AAC	Ma06_g14480	frameshift	n/a
chr06	9925327	CTG	C	Ma06_g14490	frameshift	n/a
chr06	9925348	CTTTTTTTTTTT	C	Ma06_g14490	frameshift	n/a
chr06	9925357	T	TCC	Ma06_g14490	frameshift	n/a
chr06	9925371	C	CT,CTT	Ma06_g14490	frameshift	n/a
chr06	9925383	CT	C	Ma06_g14490	frameshift	n/a
chr06	10042245	G	A	Ma06_g14670	stop_gained	n/a
chr06	10052747	G	A	Ma06_g14700	stop_gained	n/a
chr06	10064984	GT	G	Ma06_g14720	frameshift	n/a
chr06	10064986	CAA	C	Ma06_g14720	frameshift	n/a
chr06	10079304	T	A	Ma06_g14750	stop_gained	n/a
chr06	10083754	CAG	C	Ma06_g14770	frameshift	n/a
chr06	10111601	C	T	Ma06_g14810	stop_gained	n/a
chr06	10163512	CA	C	Ma06_g14910	frameshift	n/a
chr06	10163754	GC	G	Ma06_g14910	frameshift	n/a
chr06	10163931	T	TGCTCCCGCTTCAGAAACATCAGCAGCACCAGCAAAATTCTGAGAAGACCTCATCTTG	Ma06_g14910	stop_gained	n/a
chr06	10165877	GTCTCTCTCTCTCTCTCTCTCTCTCTC	G,GTCTC	Ma06_g14920	splice_region_variant	n/a
chr06	10199671	ATG	A	Ma06_g14970	frameshift	n/a
chr06	10199674	CCGATGCCGATGCCGAT	C	Ma06_g14970	frameshift	n/a
chr06	10272802	T	A	Ma06_g15080	stop_gained	n/a
chr06	10280439	G	T	Ma06_g15100	stop_gained	n/a
chr06	10289758	G	A	Ma06_g15120	stop_gained	n/a
chr06	10324120	G	T	Ma06_g15160	stop_gained	n/a
chr06	10344899	G	A	Ma06_g15200	stop_gained	n/a
chr06	10392871	G	GT	Ma06_g15290	frameshift	n/a
chr06	10420642	CTG	C	Ma06_g15340	frameshift	n/a
chr06	10420645	CAGGCA	C	Ma06_g15340	frameshift	n/a
chr06	10434546	CTGAACCTGAACGAGGCCGCACCAACGTCACTGCCTGAGAA	C	Ma06_g15360	frameshift	n/a
chr06	10477739	GC	G	Ma06_g15440	frameshift	n/a
chr06	10478056	CT	C	Ma06_g15440	frameshift	n/a
chr06	10478394	C	T	Ma06_g15440	stop_gained	n/a
chr06	10524783	T	G	Ma06_g15500	stop_lost	n/a
chr06	10547731	G	T	Ma06_g15550	stop_gained	n/a
chr06	10551814	C	A	Ma06_g15560	stop_gained	n/a
chr06	10596000	T	TTCGCTTCGCTATAACGGACTTCC,TTCGCTTCGCTATAGCGGACTTCC	Ma06_g15640	stop_gained	n/a
chr06	10596472	G	GA	Ma06_g15650	frameshift	n/a
chr06	10596654	TTAAA	T	Ma06_g15650	stop_lost	n/a
chr06	10596671	TG	T	Ma06_g15650	frameshift	n/a
chr06	10596947	C	G	Ma06_g15650	stop_gained	n/a
chr06	10666840	A	G	Ma06_g15760	stop_lost	n/a
chr06	10670893	G	A	Ma06_g15770	stop_gained	n/a
chr06	10697805	TC	T	Ma06_g15790	frameshift	n/a
chr06	10699304	GGAAGAACTGGATTTTTCAATTCAGACATTCT	G	Ma06_g15790	frameshift	n/a
chr06	10699376	GCTCTAGACCCTTA	G	Ma06_g15790	frameshift	n/a
chr06	10699410	TCTCGACAAGGACA	T	Ma06_g15790	frameshift	n/a
chr06	10742689	AAG	A	Ma06_g15840	frameshift	n/a
chr06	10807009	CTGAA	C	Ma06_g15900	frameshift	n/a
chr06	10844345	TC	T	Ma06_g15960	frameshift	n/a
chr06	10844348	TCC	T	Ma06_g15960	frameshift	n/a
chr06	10855434	GT	G	Ma06_g15980	frameshift	n/a
chr06	10855438	C	CGCTA	Ma06_g15980	frameshift	n/a
chr06	10856889	T	C	Ma06_g15980	stop_lost	n/a
chr06	10892539	C	CA	Ma06_g16050	frameshift	n/a
chr06	10902621	A	G	Ma06_g16060	stop_lost	n/a
chr06	10916416	A	T	Ma06_g16100	stop_lost	n/a
chr06	10916426	C	G	Ma06_g16100	stop_lost	n/a
chr06	10922435	GT	G	Ma06_g16110	frameshift	n/a
chr06	10922482	GTGAATGTGGCAGTATCA	G	Ma06_g16110	frameshift	n/a
chr06	10922513	GT	G	Ma06_g16110	splice_region_variant	n/a
chr06	10922931	G	GC	Ma06_g16110	frameshift	n/a
chr06	10966460	A	G	Ma06_g16210	stop_lost	n/a
chr06	10974101	C	T	Ma06_g16210	stop_gained	n/a
chr06	11044059	G	GCTGTCCGTCAGCGGCAGCAGT,GCTGTCCACCATCTCAGCGGCAGCAGT	Ma06_g16320	frameshift	n/a
chr06	11044173	C	A	Ma06_g16320	stop_gained	n/a
chr06	11053334	AT	A	Ma06_g16340	frameshift	n/a
chr06	11053346	T	TA,TAATA	Ma06_g16340	frameshift	n/a
chr06	11132661	TAATAATGATAATGATGCCAAATAAGCAGTTTTTATTCGATAATCTTTAAAAGGGATATTCAAACTAGTATCTCATTTCATACCTC	T	Ma06_g16430	splice_region_variant	n/a
chr06	11151708	ATG	A	Ma06_g16460	frameshift	n/a
chr06	11151711	CT	C	Ma06_g16460	frameshift	n/a
chr06	11157878	G	GC	Ma06_g16470	frameshift	n/a
chr06	11174803	A	AGGTC	Ma06_g16510	frameshift	n/a
chr06	11199501	CG	C	Ma06_g16540	frameshift	n/a
chr06	11199503	CCG	C	Ma06_g16540	frameshift	n/a
chr06	11224454	A	T	Ma06_g16570	stop_gained	n/a
chr06	11232334	T	C	Ma06_g16590	stop_lost	n/a
chr06	11232632	ACC	A	Ma06_g16590	frameshift	n/a
chr06	11232641	CGATGGCGCCA	C,CATGGCGCCA	Ma06_g16590	frameshift	n/a
chr06	11232751	C	CTTTGGTTGCAG	Ma06_g16590	frameshift	n/a
chr06	11232754	T	TGGTTGCAGCTTG,TG	Ma06_g16590	frameshift	n/a
chr06	11232772	G	GA	Ma06_g16590	frameshift	n/a
chr06	11261440	C	A	Ma06_g16630	stop_gained	n/a
chr06	11262863	G	A	Ma06_g16640	stop_gained	n/a
chr06	11413486	TAC	T	Ma06_g16810	frameshift	n/a
chr06	11413857	GT	G	Ma06_g16810	frameshift	n/a
chr06	11413976	C	CT	Ma06_g16810	frameshift	n/a
chr06	11415467	G	GTTTT	Ma06_g16810	frameshift	n/a
chr06	11415473	C	CA	Ma06_g16810	frameshift	n/a
chr06	11415477	T	TA	Ma06_g16810	frameshift	n/a
chr06	11415478	TGCCC	T	Ma06_g16810	frameshift	n/a
chr06	11415485	GTCGT	G	Ma06_g16810	frameshift	n/a
chr06	11415493	CTATGAT	C	Ma06_g16810	stop_lost	n/a
chr06	11415504	ACCCG	A	Ma06_g16810	frameshift	n/a
chr06	11415511	CG	C	Ma06_g16810	frameshift	n/a
chr06	11415517	GCCAT	G	Ma06_g16810	frameshift	n/a
chr06	11415524	CCCGACGCACG	C	Ma06_g16810	frameshift	n/a
chr06	11415537	TA	T	Ma06_g16810	frameshift	n/a
chr06	11415540	G	GCT	Ma06_g16810	frameshift	n/a
chr06	11415542	GGTGCC	G	Ma06_g16810	frameshift	n/a
chr06	11415551	G	GGT	Ma06_g16810	frameshift	n/a
chr06	11415561	ATCGCTGGACCTTCGCTCTTCACC	A	Ma06_g16810	stop_lost	n/a
chr06	11438916	C	G	Ma06_g16860	stop_lost	n/a
chr06	11438973	C	T	Ma06_g16860	stop_gained	n/a
chr06	11446591	T	A	Ma06_g16870	stop_gained	n/a
chr06	11483687	T	G	Ma06_g16940	stop_lost	n/a
chr06	11485292	AG	A	Ma06_g16940	frameshift	n/a
chr06	11485295	AGGAGG	A	Ma06_g16940	frameshift	n/a
chr06	11507810	G	A	Ma06_g16980	stop_gained	n/a
chr06	11520660	C	A	Ma06_g17000	stop_gained	n/a
chr06	11543163	AT	A	Ma06_g17030	frameshift	n/a
chr06	11543166	CA	C	Ma06_g17030	frameshift	n/a
chr06	11543169	T	TCGGCCGCC	Ma06_g17030	frameshift	n/a
chr06	11584602	GTAAACTAGCTATTTTTGTTTTATAAGTA	G	Ma06_g17090	splice_region_variant	n/a
chr06	11596942	C	T	Ma06_g17110	stop_gained	n/a
chr06	11601023	A	AC	Ma06_g17120	frameshift	n/a
chr06	11601679	CAGGGGAACCTCCATGAAGCCGGAGCTTAGTTCTCCGCTCTGGTCTCTTTCTCCTTTGCTTCCTCGAGTGGATCGATGGGCGA	C	Ma06_g17120	stop_lost	n/a
chr06	11685598	AGAGCAGAG	A	Ma06_g17190	frameshift	n/a
chr06	11685607	T	TC	Ma06_g17190	frameshift	n/a
chr06	11685824	AGGAG	A	Ma06_g17190	frameshift	n/a
chr06	11685851	TC	T	Ma06_g17190	frameshift	n/a
chr06	11719258	T	C	Ma06_g17230	stop_lost	n/a
chr06	11740659	TAC	T	Ma06_g17280	frameshift	n/a
chr06	11740660	AC	A	Ma06_g17280	frameshift	n/a
chr06	11740669	G	GT	Ma06_g17280	frameshift	n/a
chr06	11740671	GTATCA	G	Ma06_g17280	frameshift	n/a
chr06	11744382	AT	A	Ma06_g17290	frameshift	n/a
chr06	11745381	GGAAGATAACCCAC	G	Ma06_g17290	frameshift	n/a
chr06	11787530	A	AG	Ma06_g17340	frameshift	n/a
chr06	11787532	TC	T	Ma06_g17340	frameshift	n/a
chr06	11812913	CT	C	Ma06_g17370	frameshift	n/a
chr06	11812915	AGGGTT	A	Ma06_g17370	frameshift	n/a
chr06	11861617	C	CA	Ma06_g17460	frameshift	n/a
chr06	11861714	CGGTCGGAGGCGGTTTAGAAGTCCAA	C	Ma06_g17460	frameshift	n/a
chr06	11872773	A	G	Ma06_g17480	stop_lost	n/a
chr06	11875966	CAA	C	Ma06_g17480	frameshift	n/a
chr06	11875972	GGGTCTCCGCTTCCGCTCCTCGGCAT	G	Ma06_g17480	frameshift	n/a
chr06	11876012	G	GTCGGAGTAGAGAATAGGAATAAACATGGCTAGAGAGGACAAAGAGA	Ma06_g17480	frameshift	n/a
chr06	11876041	T	TA	Ma06_g17480	frameshift	n/a
chr06	11876079	CAG	C	Ma06_g17480	frameshift	n/a
chr06	11886124	C	T	Ma06_g17510	stop_gained	n/a
chr06	11935631	G	A	Ma06_g17580	stop_gained	n/a
chr06	11943052	GA	G	Ma06_g17590	splice_region_variant	n/a
chr06	11943159	C	T	Ma06_g17590	stop_lost	n/a
chr06	11943475	C	T	Ma06_g17590	stop_gained	n/a
chr06	11947046	CCAGGTCTGCAAGCCGTA	C	Ma06_g17600	frameshift	n/a
chr06	11947276	CCTAATAACAACAGGGGCGTGTGGCCGAGGATG	C	Ma06_g17600	splice_region_variant	n/a
chr06	11947766	CCGCCTGTTGCTGCAGCGTCGACCGACAAGGA	C	Ma06_g17600	frameshift	n/a
chr06	11965124	CAG	C	Ma06_g17640	frameshift	n/a
chr06	11965170	A	C	Ma06_g17650	stop_lost	n/a
chr06	11965730	GGAGAGAGAGAGAGAGAGAGAGA	G	Ma06_g17650	splice_region_variant	n/a
chr06	11971000	G	A	Ma06_g17670	stop_gained	n/a
chr06	12010372	A	T	Ma06_g17700	stop_gained	n/a
chr06	12011576	G	T	Ma06_g17710	stop_lost	n/a
chr06	12011630	G	C	Ma06_g17710	stop_lost	n/a
chr06	12016859	T	A	Ma06_g17710	stop_gained	n/a
chr06	12018865	GC	G	Ma06_g17720	frameshift	n/a
chr06	12019328	A	G	Ma06_g17720	stop_lost	n/a
chr06	12051335	C	A,G	Ma06_g17750	stop_gained	n/a
chr06	12136194	C	T	Ma06_g17880	stop_gained	n/a
chr06	12227682	G	C	Ma06_g18040	stop_gained	n/a
chr06	12243822	A	AGC	Ma06_g18060	frameshift	n/a
chr06	12255210	ACCGT	A	Ma06_g18080	splice_region_variant	n/a
chr06	12261115	T	TAGAG	Ma06_g18090	frameshift	n/a
chr06	12261132	TGAGA	T	Ma06_g18090	frameshift	n/a
chr06	12261138	TTA	T	Ma06_g18090	frameshift	n/a
chr06	12261143	TCGTGTTC	T	Ma06_g18090	frameshift	n/a
chr06	12261144	CGT	C	Ma06_g18090	frameshift	n/a
chr06	12261145	G	GT	Ma06_g18090	frameshift	n/a
chr06	12261162	ACTTCCATGAAATCATAGGTGGTGCTCACAAAACTAAGCAAGAAGCCAAAACATTGCACTCAGGTTATGATAGCATTATCCCTTGG	A	Ma06_g18090	splice_region_variant	n/a
chr06	12261395	TCC	T	Ma06_g18090	frameshift	n/a
chr06	12261400	TC	T	Ma06_g18090	frameshift	n/a
chr06	12301962	CCGCCG	C	Ma06_g18150	frameshift	n/a
chr06	12301969	AG	A	Ma06_g18150	frameshift	n/a
chr06	12302028	C	CA	Ma06_g18150	frameshift	n/a
chr06	12302257	CGG	C	Ma06_g18150	frameshift	n/a
chr06	12302262	GTTCCCGGGCCCAT	G	Ma06_g18150	frameshift	n/a
chr06	12317491	T	TC	Ma06_g18180	frameshift	n/a
chr06	12373226	T	TGC	Ma06_g18200	frameshift	n/a
chr06	12373227	TGA	T	Ma06_g18200	frameshift	n/a
chr06	12391540	G	GGT	Ma06_g18240	frameshift	n/a
chr06	12391541	A	AGTCTC	Ma06_g18240	frameshift	n/a
chr06	12393154	C	T	Ma06_g18250	stop_gained	n/a
chr06	12441148	C	A	Ma06_g18310	stop_gained	n/a
chr06	12476605	CCA	C	Ma06_g18360	frameshift	n/a
chr06	12606381	G	T	Ma06_g18420	stop_gained	n/a
chr06	12610132	GAC	G	Ma06_g18430	frameshift	n/a
chr06	12649017	GAT	G	Ma06_g18480	frameshift	n/a
chr06	12649090	C	CG	Ma06_g18480	frameshift	n/a
chr06	12650901	C	CG	Ma06_g18490	frameshift	n/a
chr06	12650923	A	G	Ma06_g18490	stop_lost	n/a
chr06	12650942	T	TGGAGGGCTCCGGCGCCATTCTTCGTCTGA	Ma06_g18490	stop_gained	n/a
chr06	12724019	CCAAGCGCCGCCGCAAGACCGGGAATCGCCGCATCTGCGAGGTCCTT	C	Ma06_g18610	splice_region_variant	n/a
chr06	12724025	GC	G	Ma06_g18610	frameshift	n/a
chr06	12724245	T	G	Ma06_g18610	stop_lost	n/a
chr06	12724835	TAC	T	Ma06_g18610	frameshift	n/a
chr06	12724844	C	T	Ma06_g18610	stop_gained	n/a
chr06	12736142	T	TAG	Ma06_g18620	stop_gained	n/a
chr06	12739066	A	G	Ma06_g18630	stop_lost	n/a
chr06	12739134	G	T	Ma06_g18630	stop_lost	n/a
chr06	12739705	A	AGG	Ma06_g18630	frameshift	n/a
chr06	12750021	C	CT	Ma06_g18650	frameshift	n/a
chr06	12756895	ACT	A	Ma06_g18660	frameshift	n/a
chr06	12758175	A	G	Ma06_g18660	stop_gained	n/a
chr06	12771269	G	A	Ma06_g18690	stop_gained	n/a
chr06	12784955	A	AT	Ma06_g18710	frameshift	n/a
chr06	12784960	T	TG	Ma06_g18710	frameshift	n/a
chr06	12784970	CCAGT	C	Ma06_g18710	frameshift	n/a
chr06	12784976	G	GCCCT	Ma06_g18710	frameshift	n/a
chr06	12785606	A	T	Ma06_g18710	stop_gained	n/a
chr06	12806166	A	C	Ma06_g18730	stop_lost	n/a
chr06	12806180	TC	T	Ma06_g18730	frameshift	n/a
chr06	12808426	CTG	C	Ma06_g18740	splice_region_variant	n/a
chr06	12842398	T	C	Ma06_g18770	stop_lost	n/a
chr06	12865980	A	T	Ma06_g18800	stop_lost	n/a
chr06	12915700	A	G	Ma06_g18890	stop_lost	n/a
chr06	12989605	C	CT	Ma06_g18970	frameshift	n/a
chr06	12989657	C	A	Ma06_g18970	stop_gained	n/a
chr06	13007341	GCTTC	G	Ma06_g18990	frameshift	n/a
chr06	13007345	C	CGAAG	Ma06_g18990	frameshift	n/a
chr06	13010101	A	AGCCG	Ma06_g19010	frameshift	n/a
chr06	13022583	GA	G	Ma06_g19040	frameshift	n/a
chr06	13030902	G	A	Ma06_g19040	stop_gained	n/a
chr06	13076093	A	G	Ma06_g19090	stop_lost	n/a
chr06	13078188	G	A	Ma06_g19100	stop_gained	n/a
chr06	13079842	T	TC	Ma06_g19110	frameshift	n/a
chr06	13082617	A	C	Ma06_g19110	stop_gained	n/a
chr06	13112076	T	A	Ma06_g19160	stop_lost	n/a
chr06	13120818	T	G	Ma06_g19160	stop_lost	n/a
chr06	13126553	G	T	Ma06_g19190	stop_gained	n/a
chr06	13194843	C	T	Ma06_g19250	stop_gained	n/a
chr06	13241425	GAGCTCCAAGTAAAAGAAGGCATC	G	Ma06_g19270	stop_lost	n/a
chr06	13245850	C	T	Ma06_g19300	stop_gained	n/a
chr06	13250565	C	A	Ma06_g19320	stop_gained	n/a
chr06	13251496	A	AT	Ma06_g19330	frameshift	n/a
chr06	13251633	G	A	Ma06_g19330	stop_gained	n/a
chr06	13255297	CCT	C	Ma06_g19340	frameshift	n/a
chr06	13255391	TTC	T	Ma06_g19340	frameshift	n/a
chr06	13255499	G	GC	Ma06_g19340	frameshift	n/a
chr06	13255624	A	G	Ma06_g19340	stop_lost	n/a
chr06	13260453	T	TA	Ma06_g19350	frameshift	n/a
chr06	13260485	G	A	Ma06_g19350	stop_gained	n/a
chr06	13267252	A	AGG	Ma06_g19370	frameshift	n/a
chr06	13267253	A	AG	Ma06_g19370	frameshift	n/a
chr06	13282056	ATG	A	Ma06_g19390	splice_region_variant	n/a
chr06	13288830	C	T	Ma06_g19400	stop_gained	n/a
chr06	13291111	C	CAAAT	Ma06_g19410	splice_region_variant	n/a
chr06	13309642	A	AGC	Ma06_g19420	frameshift	n/a
chr06	13309645	ATG	A	Ma06_g19420	frameshift	n/a
chr06	13310731	ATGGATATATTGAT	A	Ma06_g19420	frameshift	n/a
chr06	13310748	T	TC	Ma06_g19420	frameshift	n/a
chr06	13323340	C	T	Ma06_g19450	stop_gained	n/a
chr06	13476464	T	C	Ma06_g19560	stop_lost	n/a
chr06	13476471	C	CT	Ma06_g19560	frameshift	n/a
chr06	13476793	G	A	Ma06_g19560	stop_gained	n/a
chr06	13556276	A	G	Ma06_g19620	stop_lost	n/a
chr06	13572614	AAGCCCCCTGG	A	Ma06_g19640	splice_region_variant	n/a
chr06	13772279	A	T	Ma06_g19690	stop_gained	n/a
chr06	13867628	AGT	A	Ma06_g19790	frameshift	n/a
chr06	13867631	C	CCA	Ma06_g19790	frameshift	n/a
chr06	13873885	T	G	Ma06_g19800	stop_gained	n/a
chr06	13927795	G	A	Ma06_g19820	stop_gained	n/a
chr06	13940985	A	AGGAGGAG	Ma06_g19830	frameshift	n/a
chr06	13940988	A	AGAGAG	Ma06_g19830	frameshift	n/a
chr06	13981610	T	C	Ma06_g19880	stop_lost	n/a
chr06	14020986	TG	T	Ma06_g19930	frameshift	n/a
chr06	14020989	TGGCGCTCA	T	Ma06_g19930	frameshift	n/a
chr06	14021538	AC	A	Ma06_g19930	frameshift	n/a
chr06	14021777	AAAGACCAAGGAGACCTTTCACTACACAGCATC	A	Ma06_g19930	frameshift	n/a
chr06	14026357	T	A	Ma06_g19940	stop_gained	n/a
chr06	14034540	TATGTACAGAGACTGGTACTTGTGCTAAGCATCACCC	T	Ma06_g19950	stop_lost	n/a
chr06	14061741	CT	C	Ma06_g19980	frameshift	n/a
chr06	14062668	GC	G	Ma06_g19980	frameshift	n/a
chr06	14062670	TGTCGC	T	Ma06_g19980	frameshift	n/a
chr06	14085196	A	AT	Ma06_g20020	frameshift	n/a
chr06	14188269	AGAGT	A	Ma06_g20130	frameshift	n/a
chr06	14213986	T	C	Ma06_g20170	stop_lost	n/a
chr06	14214085	T	TC	Ma06_g20170	frameshift	n/a
chr06	14214310	A	G	Ma06_g20170	stop_lost	n/a
chr06	14214353	G	GTC	Ma06_g20170	frameshift	n/a
chr06	14297845	C	T	Ma06_g20240	stop_gained	n/a
chr06	14313787	T	TA	Ma06_g20270	stop_gained	n/a
chr06	14415923	T	TCC	Ma06_g20320	frameshift	n/a
chr06	14415928	CT	C	Ma06_g20320	frameshift	n/a
chr06	14419301	G	A	Ma06_g20330	stop_gained	n/a
chr06	14423194	C	T	Ma06_g20340	stop_gained	n/a
chr06	14427781	GGAGAGGAAGGGAAGAAGATGCCTACTCTTTGGATCAC	G	Ma06_g20360	frameshift	n/a
chr06	14427869	T	C	Ma06_g20360	stop_lost	n/a
chr06	14428381	C	A	Ma06_g20360	stop_gained	n/a
chr06	14429668	A	AC	Ma06_g20370	frameshift	n/a
chr06	14429846	GTA	G	Ma06_g20370	frameshift	n/a
chr06	14527866	TC	T	Ma06_g20430	frameshift	n/a
chr06	14541548	G	A	Ma06_g20440	stop_gained	n/a
chr06	14545580	TCTCGTGG	T	Ma06_g20450	frameshift	n/a
chr06	14545857	A	T	Ma06_g20450	stop_lost	n/a
chr06	14547151	G	T	Ma06_g20460	stop_lost	n/a
chr06	14547192	T	C	Ma06_g20460	stop_lost	n/a
chr06	14608365	A	G	Ma06_g20510	stop_lost	n/a
chr06	14608381	AAC	A	Ma06_g20510	frameshift	n/a
chr06	14608405	T	TA	Ma06_g20510	frameshift	n/a
chr06	14612075	C	T	Ma06_g20510	stop_gained	n/a
chr06	14635053	CA	C	Ma06_g20520	stop_lost	n/a
chr06	14665410	T	C	Ma06_g20540	stop_lost	n/a
chr06	14665460	T	A	Ma06_g20540	stop_gained	n/a
chr06	14674257	T	G	Ma06_g20550	stop_gained	n/a
chr06	14707371	T	TTC	Ma06_g20580	frameshift	n/a
chr06	14707379	CTT	C	Ma06_g20580	frameshift	n/a
chr06	14707384	G	GAA	Ma06_g20580	frameshift	n/a
chr06	14707443	C	CT	Ma06_g20580	stop_lost	n/a
chr06	14766140	C	CA	Ma06_g20630	frameshift	n/a
chr06	14781988	A	AAC	Ma06_g20640	frameshift	n/a
chr06	14781989	TTC	T	Ma06_g20640	frameshift	n/a
chr06	14880252	A	AGG	Ma06_g20730	frameshift	n/a
chr06	14880253	A	AG	Ma06_g20730	frameshift	n/a
chr06	14944863	GGTAA	G	Ma06_g20790	splice_region_variant	n/a
chr06	14975493	C	CT	Ma06_g20840	frameshift	n/a
chr06	14975494	G	GCT	Ma06_g20840	frameshift	n/a
chr06	14994640	T	A	Ma06_g20870	stop_gained	n/a
chr06	15000835	A	T	Ma06_g20880	stop_gained	n/a
chr06	15021767	T	TG	Ma06_g20900	frameshift	n/a
chr06	15022380	AGAGAGAGAGAGACCTGTAAGAC	A	Ma06_g20900	splice_region_variant	n/a
chr06	15023105	GA	G	Ma06_g20900	frameshift	n/a
chr06	15046936	CA	C	Ma06_g20930	frameshift	n/a
chr06	15067058	A	C	Ma06_g20940	stop_lost	n/a
chr06	15067180	G	GA	Ma06_g20940	frameshift	n/a
chr06	15067785	CAA	C	Ma06_g20940	frameshift	n/a
chr06	15067798	CT	C	Ma06_g20940	frameshift	n/a
chr06	15091581	GAGGAGGAAGA	G	Ma06_g20970	frameshift	n/a
chr06	15096405	G	GAGTCAAACGCGACAACGGTGCGACTGACGGGCGTCT	Ma06_g20980	stop_gained	n/a
chr06	15109122	A	T	Ma06_g21000	stop_gained	n/a
chr06	15132626	T	C	Ma06_g21020	stop_lost	n/a
chr06	15133231	A	G	Ma06_g21030	stop_lost	n/a
chr06	15140770	C	T	Ma06_g21040	stop_gained	n/a
chr06	15161385	T	C	Ma06_g21060	stop_lost	n/a
chr06	15163001	T	A	Ma06_g21070	stop_lost	n/a
chr06	15163002	A	G	Ma06_g21070	stop_lost	n/a
chr06	15163065	G	GC	Ma06_g21070	frameshift	n/a
chr06	15163145	ACTCAATAACAT	A	Ma06_g21070	stop_lost	n/a
chr06	15178294	T	TG	Ma06_g21080	frameshift	n/a
chr06	15194956	TTGTCTTCAAACGATAAAAATGTGATAAGAGGTGATG	T	Ma06_g21090	stop_lost	n/a
chr06	15203347	G	A	Ma06_g21110	stop_gained	n/a
chr06	15314666	G	GC	Ma06_g21170	splice_region_variant	n/a
chr06	15314668	G	GCC	Ma06_g21170	frameshift	n/a
chr06	15348370	C	G	Ma06_g21200	stop_gained	n/a
chr06	15377194	T	TCG	Ma06_g21240	frameshift	n/a
chr06	15377197	TTC	T	Ma06_g21240	frameshift	n/a
chr06	15583687	GTATA	G	Ma06_g21380	splice_region_variant	n/a
chr06	15679450	T	C	Ma06_g21420	stop_lost	n/a
chr06	15682408	AGG	A	Ma06_g21430	frameshift	n/a
chr06	15682411	AG	A	Ma06_g21430	frameshift	n/a
chr06	15697269	G	A	Ma06_g21460	stop_gained	n/a
chr06	15825415	C	CTA	Ma06_g21560	frameshift	n/a
chr06	15825787	G	GCCTCCATCCTCCT	Ma06_g21560	frameshift	n/a
chr06	15985199	T	C	Ma06_g21640	stop_lost	n/a
chr06	16055087	C	T	Ma06_g21700	stop_gained	n/a
chr06	16115965	TACCC	T	Ma06_g21750	frameshift	n/a
chr06	16174320	GAT	G	Ma06_g21790	frameshift	n/a
chr06	16174325	T	TGC	Ma06_g21790	frameshift	n/a
chr06	16325598	T	C	Ma06_g21820	stop_lost	n/a
chr06	16336727	G	T	Ma06_g21840	stop_gained	n/a
chr06	16350413	C	A	Ma06_g21850	stop_gained	n/a
chr06	16682467	G	T	Ma06_g21960	stop_lost	n/a
chr06	16865198	G	A	Ma06_g21980	stop_gained	n/a
chr06	16896039	T	C	Ma06_g22000	stop_lost	n/a
chr06	16942795	T	TGG	Ma06_g22010	frameshift	n/a
chr06	16942796	ACT	A	Ma06_g22010	frameshift	n/a
chr06	16947315	C	A	Ma06_g22020	stop_gained	n/a
chr06	17120779	C	T	Ma06_g22110	stop_gained	n/a
chr06	17425589	G	GA	Ma06_g22180	stop_gained	n/a
chr06	17777788	CT	C	Ma06_g22270	frameshift	n/a
chr06	17778129	GA	G	Ma06_g22270	frameshift	n/a
chr06	17786877	G	GA	Ma06_g22270	frameshift	n/a
chr06	17892483	TTG	T	Ma06_g22310	splice_region_variant	n/a
chr06	17894581	C	A	Ma06_g22310	stop_lost	n/a
chr06	18205894	A	ATT	Ma06_g22460	splice_region_variant	n/a
chr06	18207643	A	AT	Ma06_g22460	frameshift	n/a
chr06	18254910	T	C	Ma06_g22470	stop_lost	n/a
chr06	18255383	TGTGCTCAAGTTGTTTCTAGCATTGCTAAGAAGCTTAATCTTGTCATCATTCTCGATC	T	Ma06_g22470	stop_lost	n/a
chr06	18416875	T	A	Ma06_g22490	stop_gained	n/a
chr06	18533437	GCGCTTCGT	G	Ma06_g22530	frameshift	n/a
chr06	18990037	T	A	Ma06_g22610	stop_gained	n/a
chr06	18996917	G	A	Ma06_g22620	stop_gained	n/a
chr06	19217118	A	C	Ma06_g22670	stop_lost	n/a
chr06	19217272	CGGCGTTG	C	Ma06_g22670	frameshift	n/a
chr06	19469631	TCTGAAGCTGCGGCTAAAGCAGCCCTTTC	T	Ma06_g22720	frameshift	n/a
chr06	19470853	T	C	Ma06_g22720	stop_lost	n/a
chr06	19550976	CATAG	C	Ma06_g22760	frameshift	n/a
chr06	19552002	ATC	A	Ma06_g22770	frameshift	n/a
chr06	19552193	CA	C	Ma06_g22770	frameshift	n/a
chr06	19552459	G	A	Ma06_g22770	stop_gained	n/a
chr06	19553065	TG	T	Ma06_g22780	frameshift	n/a
chr06	19553360	C	CT	Ma06_g22780	frameshift	n/a
chr06	19553426	G	A	Ma06_g22780	stop_gained	n/a
chr06	19557602	CT	C	Ma06_g22810	frameshift	n/a
chr06	19557925	A	T	Ma06_g22820	stop_gained	n/a
chr06	19574732	CCT	C	Ma06_g22840	frameshift	n/a
chr06	19665566	CG	C	Ma06_g22850	frameshift	n/a
chr06	19665615	G	A	Ma06_g22850	stop_gained	n/a
chr06	19786491	G	A	Ma06_g22870	stop_gained	n/a
chr06	19835000	A	AT	Ma06_g22880	frameshift	n/a
chr06	19839688	CTAGAAGTA	C	Ma06_g22880	frameshift	n/a
chr06	19985595	A	C	Ma06_g22920	stop_lost	n/a
chr06	19985596	T	C	Ma06_g22920	stop_lost	n/a
chr06	20062207	T	A	Ma06_g22990	stop_lost	n/a
chr06	20186177	C	CG	Ma06_g23060	frameshift	n/a
chr06	20186271	G	A	Ma06_g23060	stop_gained	n/a
chr06	20188569	GA	G	Ma06_g23070	frameshift	n/a
chr06	20194857	C	T	Ma06_g23070	stop_gained	n/a
chr06	20952237	TGTTAATA	T	Ma06_g23190	frameshift	n/a
chr06	20952388	A	AC	Ma06_g23190	frameshift	n/a
chr06	20952762	A	T	Ma06_g23190	stop_gained	n/a
chr06	20967377	T	TG	Ma06_g23220	frameshift	n/a
chr06	21260935	T	C	Ma06_g23320	stop_gained	n/a
chr06	21271248	CCGCCGTGTCGA	C	Ma06_g23340	frameshift	n/a
chr06	21281776	GTGATGTAAGGAGCGGTTT	G	Ma06_g23350	stop_lost	n/a
chr06	21281781	GTAAGGAGCGGTTT	G	Ma06_g23350	stop_lost	n/a
chr06	21282260	G	A	Ma06_g23350	stop_gained	n/a
chr06	21287621	T	TG	Ma06_g23360	splice_region_variant	n/a
chr06	21287952	G	GA	Ma06_g23360	frameshift	n/a
chr06	21320300	C	T	Ma06_g23370	stop_gained	n/a
chr06	21321198	AGCCCAATGGGATGACATCGGTCTTCCACCAAACACGGTTGTGGAAGTCAAAGATC	A	Ma06_g23380	frameshift	n/a
chr06	21321365	A	G	Ma06_g23380	stop_lost	n/a
chr06	21321421	TGTTCTTGTTGAC	T	Ma06_g23380	stop_lost	n/a
chr06	21321463	C	T	Ma06_g23380	stop_gained	n/a
chr06	21451738	C	T	Ma06_g23450	stop_gained	n/a
chr06	21468171	G	A	Ma06_g23470	stop_gained	n/a
chr06	21490464	C	CGT	Ma06_g23480	frameshift	n/a
chr06	21490468	G	GC	Ma06_g23480	frameshift	n/a
chr06	21490470	G	GCA	Ma06_g23480	frameshift	n/a
chr06	21492417	CCATCCTCGGTTCCTGCTCCGGTCACTGTA	C	Ma06_g23480	splice_region_variant	n/a
chr06	21492499	T	A	Ma06_g23480	stop_gained	n/a
chr06	21615389	C	T	Ma06_g23560	stop_gained	n/a
chr06	21670404	T	TCTGG	Ma06_g23600	frameshift	n/a
chr06	21670408	T	TA	Ma06_g23600	frameshift	n/a
chr06	21670409	G	GACCC	Ma06_g23600	frameshift	n/a
chr06	21670411	T	TAA	Ma06_g23600	frameshift	n/a
chr06	21670412	T	TCAAAAAA	Ma06_g23600	stop_gained	n/a
chr06	21719449	C	T	Ma06_g23620	stop_gained	n/a
chr06	21741281	TTC	T	Ma06_g23630	frameshift	n/a
chr06	21763827	C	CCCAT	Ma06_g23650	frameshift	n/a
chr06	21763882	TGAGAACCTGCAAAAGC	T	Ma06_g23650	splice_region_variant	n/a
chr06	21764408	C	CTT	Ma06_g23650	frameshift	n/a
chr06	21764496	A	G	Ma06_g23650	stop_lost	n/a
chr06	21764816	A	ATGAG	Ma06_g23650	frameshift	n/a
chr06	21764817	C	CTT	Ma06_g23650	frameshift	n/a
chr06	21765395	A	AGT	Ma06_g23650	frameshift	n/a
chr06	21769334	AGGGCAAAAATCAGTTACCTTAAAAAGTTGTTTTACAAGTCCTGGAGAAGAATCCCAAG	A	Ma06_g23650	stop_lost	n/a
chr06	21769637	T	C	Ma06_g23650	stop_lost	n/a
chr06	21769693	A	T	Ma06_g23650	stop_lost	n/a
chr06	21770966	C	G	Ma06_g23650	stop_lost	n/a
chr06	21772727	CAGGGGGG	C	Ma06_g23650	frameshift	n/a
chr06	21772735	TCAATCTCTATTCCGAGGACAGGACCATGTTTGCAGAATATTTTCTTTAAA	T	Ma06_g23650	stop_lost	n/a
chr06	21773317	TG	T	Ma06_g23650	frameshift	n/a
chr06	21773320	TCATCAACA	T	Ma06_g23650	stop_lost	n/a
chr06	21775143	C	CA	Ma06_g23660	frameshift	n/a
chr06	21858322	A	AT	Ma06_g23710	frameshift	n/a
chr06	21932155	A	G	Ma06_g23770	stop_lost	n/a
chr06	21988009	T	TGTTGA,TGTTAA	Ma06_g23800	frameshift	n/a
chr06	21993110	G	T	Ma06_g23810	stop_lost	n/a
chr06	22062749	C	T	Ma06_g23890	stop_gained	n/a
chr06	22071744	CG	C	Ma06_g23910	frameshift	n/a
chr06	22071807	C	A	Ma06_g23910	stop_lost	n/a
chr06	22072009	T	C	Ma06_g23910	stop_lost	n/a
chr06	22079236	A	AC	Ma06_g23930	frameshift	n/a
chr06	22087491	CAT	C	Ma06_g23930	frameshift	n/a
chr06	22089641	AATCAT	A	Ma06_g23930	frameshift	n/a
chr06	22159050	TA	T	Ma06_g23950	frameshift	n/a
chr06	22159054	CCT	C	Ma06_g23950	frameshift	n/a
chr06	22193632	C	A	Ma06_g23960	stop_lost	n/a
chr06	22193740	CAG	C	Ma06_g23960	frameshift	n/a
chr06	22194335	GC	G	Ma06_g23960	frameshift	n/a
chr06	22321256	C	T	Ma06_g24000	stop_gained	n/a
chr06	22381436	C	CTG	Ma06_g24050	frameshift	n/a
chr06	22381437	C	CCGCCGCA	Ma06_g24050	frameshift	n/a
chr06	22381612	A	ATTCCTCTCCCTTCTCTC	Ma06_g24050	frameshift	n/a
chr06	22437190	C	A	Ma06_g24070	stop_gained	n/a
chr06	22490200	T	C	Ma06_g24110	stop_lost	n/a
chr06	22493677	G	C	Ma06_g24120	stop_lost	n/a
chr06	22515245	CAA	C	Ma06_g24140	frameshift	n/a
chr06	22515248	G	GTT	Ma06_g24140	frameshift	n/a
chr06	22515279	A	T	Ma06_g24140	stop_gained	n/a
chr06	22598259	CT	C	Ma06_g24160	frameshift	n/a
chr06	22598277	T	C	Ma06_g24160	stop_lost	n/a
chr06	22643762	A	G	Ma06_g24180	stop_lost	n/a
chr06	22747591	C	T	Ma06_g24270	stop_gained	n/a
chr06	22764714	G	T	Ma06_g24290	stop_gained	n/a
chr06	22798443	C	CCATCCAAGTTAGTCGACACCAG	Ma06_g24310	frameshift	n/a
chr06	22927391	G	C	Ma06_g24400	stop_lost	n/a
chr06	22929276	A	G	Ma06_g24400	stop_lost	n/a
chr06	22934384	T	G	Ma06_g24410	stop_gained	n/a
chr06	23016621	T	G	Ma06_g24490	stop_lost	n/a
chr06	23017261	A	T	Ma06_g24510	stop_gained	n/a
chr06	23106651	T	TC	Ma06_g24570	frameshift	n/a
chr06	23106653	T	TC	Ma06_g24570	frameshift	n/a
chr06	23106743	T	TTC	Ma06_g24570	frameshift	n/a
chr06	23106940	G	T	Ma06_g24570	stop_gained	n/a
chr06	23184172	C	T	Ma06_g24660	stop_gained	n/a
chr06	23755541	G	A	Ma06_g24700	stop_gained	n/a
chr06	23757174	A	G	Ma06_g24710	stop_lost	n/a
chr06	23946577	G	C	Ma06_g24750	stop_lost	n/a
chr06	23998546	A	AC	Ma06_g24780	frameshift	n/a
chr06	24030940	G	A	Ma06_g24800	stop_lost	n/a
chr06	24208055	A	G	Ma06_g24830	stop_lost	n/a
chr06	24208142	CAT	C	Ma06_g24830	frameshift	n/a
chr06	24208248	T	C	Ma06_g24830	stop_lost	n/a
chr06	24208372	T	TC	Ma06_g24830	frameshift	n/a
chr06	24208373	T	TATGCC	Ma06_g24830	frameshift	n/a
chr06	24208387	G	A	Ma06_g24830	stop_gained	n/a
chr06	25118005	C	A	Ma06_g24960	stop_gained	n/a
chr06	25259301	C	T	Ma06_g25050	stop_gained	n/a
chr06	25267788	GA	G	Ma06_g25060	frameshift	n/a
chr06	25267791	A	AAGAGGAG	Ma06_g25060	frameshift	n/a
chr06	25276178	T	A	Ma06_g25070	stop_gained	n/a
chr06	25396919	C	A	Ma06_g25120	stop_gained	n/a
chr06	25397151	TTC	T	Ma06_g25130	splice_region_variant	n/a
chr06	25405946	A	G	Ma06_g25140	stop_lost	n/a
chr06	25407109	A	G	Ma06_g25140	stop_lost	n/a
chr06	25430522	C	T	Ma06_g25150	stop_gained	n/a
chr06	25455530	TGA	T	Ma06_g25180	frameshift	n/a
chr06	25455537	GAAGA	G	Ma06_g25180	frameshift	n/a
chr06	25483178	A	G	Ma06_g25220	stop_lost	n/a
chr06	25492142	C	T	Ma06_g25240	stop_gained	n/a
chr06	25499015	AG	A	Ma06_g25250	frameshift	n/a
chr06	25538924	T	G	Ma06_g25270	stop_lost	n/a
chr06	25591455	AC	A	Ma06_g25310	frameshift	n/a
chr06	25593803	T	TTA,TTTA	Ma06_g25310	frameshift	n/a
chr06	25632965	C	CT	Ma06_g25340	frameshift	n/a
chr06	25632993	C	CT	Ma06_g25340	frameshift	n/a
chr06	25635485	G	GC	Ma06_g25340	frameshift	n/a
chr06	25662864	G	A	Ma06_g25360	stop_gained	n/a
chr06	25676978	CT	C	Ma06_g25380	frameshift	n/a
chr06	25759593	A	C	Ma06_g25420	stop_lost	n/a
chr06	25763776	C	T	Ma06_g25430	stop_gained	n/a
chr06	25902417	A	G	Ma06_g25520	stop_lost	n/a
chr06	25902589	C	A	Ma06_g25530	stop_gained	n/a
chr06	25961108	T	A	Ma06_g25580	stop_gained	n/a
chr06	25966267	A	G	Ma06_g25590	stop_lost	n/a
chr06	25966381	G	A	Ma06_g25590	stop_gained	n/a
chr06	26039109	C	T	Ma06_g25660	stop_gained	n/a
chr06	26205201	C	T	Ma06_g25720	stop_gained	n/a
chr06	26209363	G	GGTGGAAGGCTGAT	Ma06_g25730	frameshift	n/a
chr06	26209735	A	AG	Ma06_g25730	frameshift	n/a
chr06	26266965	G	T	Ma06_g25760	stop_gained	n/a
chr06	26355281	ACCT	A	Ma06_g25830	splice_region_variant	n/a
chr06	26361620	C	T	Ma06_g25840	stop_gained	n/a
chr06	26446821	A	G	Ma06_g25860	stop_lost	n/a
chr06	26480407	G	A	Ma06_g25870	stop_gained	n/a
chr06	26538197	TCCCCTGGC	T	Ma06_g25930	frameshift	n/a
chr06	26539134	TCTGA	T	Ma06_g25930	frameshift	n/a
chr06	26570248	GTC	G	Ma06_g25950	frameshift	n/a
chr06	26570251	A	AAG	Ma06_g25950	frameshift	n/a
chr06	26570255	TGC	T	Ma06_g25950	frameshift	n/a
chr06	26570259	C	CGT	Ma06_g25950	frameshift	n/a
chr06	26571027	GTA	G	Ma06_g25960	frameshift	n/a
chr06	26592471	T	A	Ma06_g25980	stop_lost	n/a
chr06	26593595	C	A	Ma06_g25980	stop_lost	n/a
chr06	26603034	G	A	Ma06_g25990	stop_gained	n/a
chr06	26622408	CAACATCTTCGTCACTTGGTTTTGGTTCTGAT	C	Ma06_g26010	splice_region_variant	n/a
chr06	26661293	C	CTTCCAAG	Ma06_g26050	frameshift	n/a
chr06	26661358	A	C	Ma06_g26050	stop_lost	n/a
chr06	27001953	T	A	Ma06_g26100	stop_lost	n/a
chr06	27258804	T	A	Ma06_g26120	stop_gained	n/a
chr06	27259591	GTT	G	Ma06_g26130	frameshift	n/a
chr06	27260761	G	A	Ma06_g26130	stop_gained	n/a
chr06	27605951	C	T	Ma06_g26150	stop_gained	n/a
chr06	27862056	GT	G	Ma06_g26200	frameshift	n/a
chr06	27862060	T	TCA	Ma06_g26200	frameshift	n/a
chr06	27862061	G	GCCCCA	Ma06_g26200	frameshift	n/a
chr06	28170935	CA	C	Ma06_g26330	splice_region_variant	n/a
chr06	28171292	C	A	Ma06_g26330	stop_gained	n/a
chr06	28305170	A	T	Ma06_g26480	stop_lost	n/a
chr06	28394689	CG	C	Ma06_g26530	frameshift	n/a
chr06	28399406	A	ATCTCTCTCTCTCTCTC	Ma06_g26540	frameshift	n/a
chr06	28405133	G	GA	Ma06_g26550	frameshift	n/a
chr06	28405135	G	GAA	Ma06_g26550	frameshift	n/a
chr06	28405773	C	CA	Ma06_g26550	frameshift	n/a
chr06	28408174	C	CTCAAGATATACCTTTATATAATACAAAAGA	Ma06_g26560	stop_gained	n/a
chr06	28410289	T	A,C	Ma06_g26570	stop_gained	n/a
chr06	28473324	C	CAT	Ma06_g26640	stop_gained	n/a
chr06	28498179	TTGGAGCCAATGCCTTTTGGTGTTGTCTGCTTCCTCTCACTATGATGACTACTACCATTCTC	T	Ma06_g26660	frameshift	n/a
chr06	28552818	CT	C	Ma06_g26690	frameshift	n/a
chr06	28552863	T	A	Ma06_g26690	stop_lost	n/a
chr06	28562668	A	C	Ma06_g26710	stop_gained	n/a
chr06	28648467	GCA	G	Ma06_g26760	frameshift	n/a
chr06	28648476	T	A	Ma06_g26760	stop_lost	n/a
chr06	28737010	CA	C	Ma06_g26820	frameshift	n/a
chr06	28737012	CATTGGATCAAGAGCATGGTCAGAGGGATCAAAAACCGTTAATTCG	C	Ma06_g26820	stop_lost	n/a
chr06	28737061	A	AG	Ma06_g26820	frameshift	n/a
chr06	28737087	T	G	Ma06_g26820	stop_lost	n/a
chr06	28737314	A	T	Ma06_g26820	stop_lost	n/a
chr06	28773924	C	T	Ma06_g26840	stop_gained	n/a
chr06	28859668	C	T	Ma06_g26870	stop_gained	n/a
chr06	28862056	TGAAAGGTGAACAAGGTCATGCCGTTCGGGTTAAAAAATGCTGGGGCCACGTACCAGA	T	Ma06_g26880	frameshift	n/a
chr06	28862623	C	T	Ma06_g26880	stop_gained	n/a
chr06	28952999	TTTAA	T	Ma06_g26930	frameshift	n/a
chr06	28953027	TC	T	Ma06_g26930	frameshift	n/a
chr06	28953245	ATGGAGAAGATTCCACC	A	Ma06_g26930	splice_region_variant	n/a
chr06	28954328	G	GGT	Ma06_g26930	frameshift	n/a
chr06	28954498	G	A	Ma06_g26930	stop_gained	n/a
chr06	28993520	A	ACC	Ma06_g26970	frameshift	n/a
chr06	28993521	T	TCTC,TC	Ma06_g26970	frameshift	n/a
chr06	28993548	C	T	Ma06_g26970	stop_gained	n/a
chr06	29074432	G	C	Ma06_g27040	stop_gained	n/a
chr06	29086889	C	T	Ma06_g27050	stop_gained	n/a
chr06	29099172	A	T	Ma06_g27070	stop_gained	n/a
chr06	29106156	T	TTGCAGGTCGGCAATCACTGGGATTTC	Ma06_g27090	stop_lost	n/a
chr06	29106180	C	T	Ma06_g27090	stop_gained	n/a
chr06	29205609	A	G	Ma06_g27170	stop_gained	n/a
chr06	29236896	G	A	Ma06_g27200	stop_gained	n/a
chr06	29261926	T	TG	Ma06_g27230	frameshift	n/a
chr06	29262127	T	TTCGG	Ma06_g27230	frameshift	n/a
chr06	29262131	G	GT	Ma06_g27230	frameshift	n/a
chr06	29262137	T	TGC	Ma06_g27230	frameshift	n/a
chr06	29262155	C	CA	Ma06_g27230	frameshift	n/a
chr06	29262212	TA	T	Ma06_g27230	frameshift	n/a
chr06	29311580	G	A	Ma06_g27270	stop_gained	n/a
chr06	29335872	G	A	Ma06_g27280	stop_gained	n/a
chr06	29340784	C	CGG	Ma06_g27290	frameshift	n/a
chr06	29340785	C	CG	Ma06_g27290	frameshift	n/a
chr06	29379370	C	CTGTA	Ma06_g27350	stop_gained	n/a
chr06	29463082	A	G	Ma06_g27460	stop_gained	n/a
chr06	29470539	CTACATAACCATTATGCCA	C	Ma06_g27480	splice_region_variant	n/a
chr06	29489862	A	AGATATGCAG,ATATGCAG	Ma06_g27490	frameshift	n/a
chr06	29499422	C	T	Ma06_g27520	stop_gained	n/a
chr06	29544034	C	CTTCACTTCCTGTTCGGTGGTCTAAGTA	Ma06_g27590	stop_gained	n/a
chr06	29583225	C	T	Ma06_g27660	stop_gained	n/a
chr06	29583524	C	G	Ma06_g27670	stop_lost	n/a
chr06	29583538	A	T	Ma06_g27670	stop_lost	n/a
chr06	29583572	G	T	Ma06_g27670	stop_gained	n/a
chr06	29620022	T	A	Ma06_g27720	stop_lost	n/a
chr06	29620259	G	A	Ma06_g27730	stop_gained	n/a
chr06	29634717	GA	G	Ma06_g27740	frameshift	n/a
chr06	29634719	GGGAGGAAC	G	Ma06_g27740	frameshift	n/a
chr06	29643050	T	TTAAGTACTTG	Ma06_g27750	stop_gained	n/a
chr06	29676922	C	CA	Ma06_g27780	frameshift	n/a
chr06	29676981	A	G	Ma06_g27780	stop_lost	n/a
chr06	29746756	T	TC	Ma06_g27870	frameshift	n/a
chr06	29752722	ATGCTCCCC	A	Ma06_g27890	frameshift	n/a
chr06	29752731	AT	A	Ma06_g27890	frameshift	n/a
chr06	29778906	T	A	Ma06_g27930	stop_gained	n/a
chr06	29794232	C	A	Ma06_g27940	stop_gained	n/a
chr06	29797896	G	T	Ma06_g27950	stop_gained	n/a
chr06	29803143	A	G	Ma06_g27970	stop_lost	n/a
chr06	29803187	GT	G	Ma06_g27970	frameshift	n/a
chr06	29827066	G	T	Ma06_g28030	stop_gained	n/a
chr06	29832624	C	A	Ma06_g28040	stop_gained	n/a
chr06	29878924	C	G	Ma06_g28100	stop_gained	n/a
chr06	29881431	C	CA	Ma06_g28110	frameshift	n/a
chr06	29927519	A	AG	Ma06_g28170	frameshift	n/a
chr06	29927735	A	AAG	Ma06_g28170	frameshift	n/a
chr06	29928618	TC	T	Ma06_g28180	frameshift	n/a
chr06	29928650	TAA	T	Ma06_g28180	frameshift	n/a
chr06	29928722	TGA	T	Ma06_g28180	frameshift	n/a
chr06	29928768	G	GGT	Ma06_g28180	frameshift	n/a
chr06	29928771	G	GA	Ma06_g28180	frameshift	n/a
chr06	29928773	G	GAGGCTGCGGA	Ma06_g28180	frameshift	n/a
chr06	29928780	G	GA	Ma06_g28180	frameshift	n/a
chr06	29928782	G	GGTGGAGCTGCTGGAGATCTCGGT	Ma06_g28180	frameshift	n/a
chr06	29928784	C	CGGTCTGCAAGACGGCGGAGGGCACCTTGAAGA	Ma06_g28180	frameshift	n/a
chr06	29929098	G	GAC	Ma06_g28180	frameshift	n/a
chr06	29929208	C	CGGGTGAT	Ma06_g28180	frameshift	n/a
chr06	29929210	G	GGTGATGA	Ma06_g28180	frameshift	n/a
chr06	29929211	G	GTGATGCA	Ma06_g28180	frameshift	n/a
chr06	29929251	T	TC	Ma06_g28180	frameshift	n/a
chr06	29931738	T	A	Ma06_g28200	stop_gained	n/a
chr06	29946337	A	ATT	Ma06_g28210	frameshift	n/a
chr06	29946338	ACC	A	Ma06_g28210	frameshift	n/a
chr06	29947668	TCA	T	Ma06_g28210	frameshift	n/a
chr06	29991390	G	GGTGATTT	Ma06_g28280	frameshift	n/a
chr06	29991416	TG	T	Ma06_g28280	frameshift	n/a
chr06	29991659	C	CT	Ma06_g28280	frameshift	n/a
chr06	29999251	ATTTCTTTC	A	Ma06_g28300	frameshift	n/a
chr06	30046659	GGAAGTGATAA	G	Ma06_g28350	stop_lost	n/a
chr06	30079960	T	A	Ma06_g28380	stop_gained	n/a
chr06	30101479	AG	A	Ma06_g28400	frameshift	n/a
chr06	30101482	AGG	A	Ma06_g28400	frameshift	n/a
chr06	30179552	AAAGAAGGT	A	Ma06_g28510	stop_lost	n/a
chr06	30249132	CT	C	Ma06_g28610	frameshift	n/a
chr06	30297656	AT	A	Ma06_g28670	frameshift	n/a
chr06	30297658	ACTTCAGACAT	A	Ma06_g28670	stop_lost	n/a
chr06	30297663	A	ATC	Ma06_g28670	frameshift	n/a
chr06	30297668	T	TC	Ma06_g28670	stop_lost	n/a
chr06	30297670	A	T	Ma06_g28670	stop_lost	n/a
chr06	30297731	T	C	Ma06_g28670	stop_lost	n/a
chr06	30297837	C	T	Ma06_g28670	stop_gained	n/a
chr06	30298154	CCTCAT	C	Ma06_g28680	splice_region_variant	n/a
chr06	30298226	T	C	Ma06_g28680	stop_lost	n/a
chr06	30339088	GTCTCTCTCTCTCTCTCTCTCTC	G,GTCTCTC	Ma06_g28730	splice_region_variant	n/a
chr06	30377505	G	GT	Ma06_g28800	frameshift	n/a
chr06	30381781	A	T	Ma06_g28810	stop_gained	n/a
chr06	30455003	T	TTGAC	Ma06_g28890	stop_gained	n/a
chr06	30504633	A	AC	Ma06_g28970	frameshift	n/a
chr06	30504661	T	A	Ma06_g28970	stop_gained	n/a
chr06	30524013	G	C	Ma06_g29000	stop_lost	n/a
chr06	30534625	T	A	Ma06_g29030	stop_gained	n/a
chr06	30538371	C	T	Ma06_g29040	stop_gained	n/a
chr06	30602465	ATC	A	Ma06_g29140	frameshift	n/a
chr06	30607914	C	T	Ma06_g29160	stop_gained	n/a
chr06	30704202	TAGCAGGCA	T	Ma06_g29270	frameshift	n/a
chr06	30715754	T	C	Ma06_g29300	stop_lost	n/a
chr06	30718269	T	G	Ma06_g29300	stop_lost	n/a
chr06	30736194	G	GA	Ma06_g29330	splice_region_variant	n/a
chr06	30762743	A	G	Ma06_g29360	stop_lost	n/a
chr06	30762933	T	C	Ma06_g29360	stop_lost	n/a
chr06	30777666	G	GA	Ma06_g29380	splice_region_variant	n/a
chr06	30777687	C	CT	Ma06_g29380	frameshift	n/a
chr06	30777870	C	G	Ma06_g29380	stop_gained	n/a
chr06	30844568	C	A	Ma06_g29480	stop_gained	n/a
chr06	30863544	G	A	Ma06_g29500	stop_gained	n/a
chr06	30916138	C	CGG	Ma06_g29580	frameshift	n/a
chr06	30916139	C	CT	Ma06_g29580	frameshift	n/a
chr06	30930807	C	CA	Ma06_g29590	frameshift	n/a
chr06	30932953	G	A	Ma06_g29600	stop_gained	n/a
chr06	31037644	T	TAG	Ma06_g29660	frameshift	n/a
chr06	31042710	T	G	Ma06_g29660	stop_gained	n/a
chr06	31121023	C	CG	Ma06_g29710	frameshift	n/a
chr06	31175206	G	C	Ma06_g29790	stop_lost	n/a
chr06	31175681	C	T	Ma06_g29790	stop_gained	n/a
chr06	31235037	TC	T	Ma06_g29880	stop_lost	n/a
chr06	31275819	G	A	Ma06_g29900	stop_gained	n/a
chr06	31294871	CA	C	Ma06_g29940	frameshift	n/a
chr06	31312273	AGGCTATTGCTGATGATGGTCATCACTTGTTGATGGCGCCTCATCGAATGCAATCACACAGGCAATCACAACCAC	A	Ma06_g29960	stop_lost	n/a
chr06	31315408	CT	C	Ma06_g29960	frameshift	n/a
chr06	31381448	T	C	Ma06_g30040	stop_lost	n/a
chr06	31385255	C	T	Ma06_g30040	stop_gained	n/a
chr06	31387261	G	A	Ma06_g30050	stop_gained	n/a
chr06	31539510	A	T	Ma06_g30200	stop_lost	n/a
chr06	31539531	A	T	Ma06_g30200	stop_lost	n/a
chr06	31539538	C	CA	Ma06_g30200	frameshift	n/a
chr06	31539549	C	CTTCATGCGCTT	Ma06_g30200	frameshift	n/a
chr06	31563513	CCT	C	Ma06_g30240	frameshift	n/a
chr06	31579098	A	AC	Ma06_g30270	frameshift	n/a
chr06	31587884	T	A	Ma06_g30280	stop_gained	n/a
chr06	31600710	A	G	Ma06_g30290	stop_lost	n/a
chr06	31600789	C	T	Ma06_g30290	stop_gained	n/a
chr06	31608735	TC	T	Ma06_g30300	frameshift	n/a
chr06	31608738	TCC	T	Ma06_g30300	frameshift	n/a
chr06	31608855	ATCTCTCTCTCTCTC	A,ATCTCTCTC	Ma06_g30300	frameshift	n/a
chr06	31638526	ACC	A	Ma06_g30340	splice_region_variant	n/a
chr06	31638529	GT	G	Ma06_g30340	splice_region_variant	n/a
chr06	31638575	CAG	C	Ma06_g30340	frameshift	n/a
chr06	31638632	G	A	Ma06_g30340	stop_gained	n/a
chr06	31768848	A	ACTCTCCC	Ma06_g30500	frameshift	n/a
chr06	31768864	TCCCGC	T	Ma06_g30500	frameshift	n/a
chr06	31776633	T	C	Ma06_g30510	stop_lost	n/a
chr06	31776973	G	C	Ma06_g30510	stop_lost	n/a
chr06	31777581	T	G	Ma06_g30520	stop_lost	n/a
chr06	31780867	TCC	T	Ma06_g30530	frameshift	n/a
chr06	31780870	A	ATC	Ma06_g30530	frameshift	n/a
chr06	31838984	CT	C	Ma06_g30600	frameshift	n/a
chr06	31839032	TG	T	Ma06_g30600	frameshift	n/a
chr06	31857680	G	T	Ma06_g30630	stop_lost	n/a
chr06	31869661	A	T	Ma06_g30650	stop_lost	n/a
chr06	31914018	A	C	Ma06_g30700	stop_lost	n/a
chr06	31914293	T	TC	Ma06_g30700	frameshift	n/a
chr06	31914375	T	C	Ma06_g30700	stop_lost	n/a
chr06	31915361	G	A	Ma06_g30700	stop_gained	n/a
chr06	31941846	ATAAGGGCGACCATGGCGGC	A	Ma06_g30710	frameshift	n/a
chr06	31945051	ACCGGCCTCGATTCCCTCGAGAAGTCTCGGATCCGGTC	A	Ma06_g30710	frameshift	n/a
chr06	32070785	T	G	Ma06_g30850	stop_lost	n/a
chr06	32114333	G	GT	Ma06_g30890	frameshift	n/a
chr06	32114335	TG	T	Ma06_g30890	frameshift	n/a
chr06	32132982	CT	C	Ma06_g30910	frameshift	n/a
chr06	32148062	C	A	Ma06_g30940	stop_gained	n/a
chr06	32224581	G	A	Ma06_g30990	stop_gained	n/a
chr06	32237957	T	C	Ma06_g31020	stop_lost	n/a
chr06	32238099	A	G	Ma06_g31020	stop_gained	n/a
chr06	32301380	A	C	Ma06_g31120	stop_gained	n/a
chr06	32319091	ATC	A	Ma06_g31140	frameshift	n/a
chr06	32341785	G	A	Ma06_g31170	stop_gained	n/a
chr06	32365000	T	C	Ma06_g31190	stop_lost	n/a
chr06	32370836	T	C	Ma06_g31190	stop_lost	n/a
chr06	32389437	T	C	Ma06_g31190	stop_lost	n/a
chr06	32389464	T	C	Ma06_g31190	stop_lost	n/a
chr06	32395789	AACATCGGCAAATAGAGACGTTATGTAAATCT	A	Ma06_g31210	frameshift	n/a
chr06	32402676	C	T	Ma06_g31210	stop_gained	n/a
chr06	32429593	C	T	Ma06_g31260	stop_gained	n/a
chr06	32472135	C	CTCCTACA	Ma06_g31310	splice_region_variant	n/a
chr06	32485834	A	G	Ma06_g31340	stop_lost	n/a
chr06	32485982	A	AGG	Ma06_g31340	frameshift	n/a
chr06	32486733	C	CA	Ma06_g31340	frameshift	n/a
chr06	32498541	T	A	Ma06_g31360	stop_gained	n/a
chr06	32621126	A	C	Ma06_g31500	stop_lost	n/a
chr06	32621140	AT	A	Ma06_g31500	frameshift	n/a
chr06	32622146	A	G	Ma06_g31500	stop_lost	n/a
chr06	32632615	CCT	C	Ma06_g31520	frameshift	n/a
chr06	32666766	CA	C	Ma06_g31550	frameshift	n/a
chr06	32675623	AG	A	Ma06_g31570	frameshift	n/a
chr06	32681253	TGG	T	Ma06_g31590	frameshift	n/a
chr06	32681255	G	T	Ma06_g31590	stop_gained	n/a
chr06	32682580	G	A	Ma06_g31600	stop_gained	n/a
chr06	32720153	T	A	Ma06_g31650	stop_gained	n/a
chr06	32733962	G	GAA	Ma06_g31680	frameshift	n/a
chr06	32733963	G	GCACCAGATTTTGAGCCCTTGCTGAACAAAGGTAAACAAAAATTAGTAACCAATTGT	Ma06_g31680	frameshift	n/a
chr06	32766745	T	TA	Ma06_g31720	frameshift	n/a
chr06	32767965	G	C	Ma06_g31720	stop_lost	n/a
chr06	32807173	A	C	Ma06_g31750	stop_lost	n/a
chr06	32817922	GT	G	Ma06_g31780	frameshift	n/a
chr06	32817927	CCTGTGGATGGT	C	Ma06_g31780	frameshift	n/a
chr06	32817961	T	TCC	Ma06_g31780	frameshift	n/a
chr06	32818014	T	TA	Ma06_g31780	frameshift	n/a
chr06	32822036	T	A	Ma06_g31790	stop_lost	n/a
chr06	32822038	ACTCTCTCCCTCTCTCT	A,ACTCTCTCT	Ma06_g31790	frameshift	n/a
chr06	32822042	TCTCC	T	Ma06_g31790	frameshift	n/a
chr06	32831611	CGAGAGAGAGAGA	C,CGAGAGAGAGA	Ma06_g31820	frameshift	n/a
chr06	33030527	A	T	Ma06_g32050	stop_gained	n/a
chr06	33095850	G	A	Ma06_g32130	stop_lost	n/a
chr06	33138819	GAC	G	Ma06_g32190	splice_region_variant	n/a
chr06	33161300	C	T	Ma06_g32210	stop_lost	n/a
chr06	33161337	C	G	Ma06_g32210	stop_lost	n/a
chr06	33165669	CA	C	Ma06_g32220	stop_lost	n/a
chr06	33165670	A	T	Ma06_g32220	stop_lost	n/a
chr06	33165671	TCA	T	Ma06_g32220	stop_lost	n/a
chr06	33165676	A	G	Ma06_g32220	stop_lost	n/a
chr06	33185688	C	T	Ma06_g32250	stop_gained	n/a
chr06	33265686	C	T	Ma06_g32330	stop_gained	n/a
chr06	33281970	G	A	Ma06_g32350	stop_gained	n/a
chr06	33314842	G	T	Ma06_g32380	stop_gained	n/a
chr06	33317796	TGC	T	Ma06_g32390	frameshift	n/a
chr06	33317799	T	TTC	Ma06_g32390	frameshift	n/a
chr06	33317957	G	A	Ma06_g32390	stop_gained	n/a
chr06	33328704	G	A	Ma06_g32450	stop_gained	n/a
chr06	33349129	C	A	Ma06_g32420	stop_gained	n/a
chr06	33382533	A	G	Ma06_g32440	stop_lost	n/a
chr06	33383324	A	T	Ma06_g32440	stop_gained	n/a
chr06	33419020	CA	C	Ma06_g32480	frameshift	n/a
chr06	33422157	AGC	A	Ma06_g32490	frameshift	n/a
chr06	33429862	A	C	Ma06_g32500	stop_lost	n/a
chr06	33433687	C	G	Ma06_g32510	stop_lost	n/a
chr06	33452348	A	C	Ma06_g32540	stop_lost	n/a
chr06	33452407	G	GC	Ma06_g32540	frameshift	n/a
chr06	33452413	CT	C	Ma06_g32540	frameshift	n/a
chr06	33455323	G	A	Ma06_g32550	stop_gained	n/a
chr06	33474963	GTCTC	G,GTCTCTCTTTCTCTCTC	Ma06_g32580	splice_region_variant	n/a
chr06	33484560	G	A	Ma06_g32600	stop_gained	n/a
chr06	33511245	C	A	Ma06_g32610	stop_gained	n/a
chr06	33602618	C	T	Ma06_g32740	stop_gained	n/a
chr06	33609607	A	C	Ma06_g32750	stop_lost	n/a
chr06	33612567	A	T	Ma06_g32760	stop_lost	n/a
chr06	33612688	C	CG	Ma06_g32760	frameshift	n/a
chr06	33630554	A	G	Ma06_g32780	stop_lost	n/a
chr06	33687923	C	A	Ma06_g32860	stop_gained	n/a
chr06	33708883	A	G	Ma06_g32880	stop_lost	n/a
chr06	33709338	C	T	Ma06_g32880	stop_gained	n/a
chr06	33711856	GC	G	Ma06_g32890	frameshift	n/a
chr06	33724838	C	CATG	Ma06_g32920	stop_gained	n/a
chr06	33731466	C	T	Ma06_g32930	stop_gained	n/a
chr06	33748721	G	A	Ma06_g32970	stop_gained	n/a
chr06	33821379	G	T	Ma06_g33020	stop_gained	n/a
chr06	33822475	T	C	Ma06_g33030	stop_lost	n/a
chr06	33826570	G	C	Ma06_g33040	stop_lost	n/a
chr06	33826610	C	T	Ma06_g33040	stop_gained	n/a
chr06	33835924	C	T	Ma06_g33050	stop_gained	n/a
chr06	33872169	CTGTATGTCACTGCAGATTGCTGAAATTAGTTCTCAAAGTTACAGACTTCTCATACTCTCTTAAACAAGTGGG	C	Ma06_g33100	splice_region_variant	n/a
chr06	33903349	AAC	A	Ma06_g33170	frameshift	n/a
chr06	33903353	A	AGG	Ma06_g33170	frameshift	n/a
chr06	33915040	T	G	Ma06_g33190	stop_gained	n/a
chr06	33971640	G	A	Ma06_g33290	stop_gained	n/a
chr06	33988334	G	A	Ma06_g33310	stop_gained	n/a
chr06	34029612	G	A	Ma06_g33360	stop_gained	n/a
chr06	34034399	G	T	Ma06_g33370	stop_gained	n/a
chr06	34039936	T	G	Ma06_g33380	stop_lost	n/a
chr06	34045529	G	GTGTT	Ma06_g33390	frameshift	n/a
chr06	34045532	C	CATCCAAGAACAGCTACAATGATGTGTCCCAGGCA	Ma06_g33390	frameshift	n/a
chr06	34046272	A	AGT	Ma06_g33390	frameshift	n/a
chr06	34072741	C	A	Ma06_g33430	stop_gained	n/a
chr06	34129903	TGC	T	Ma06_g33520	frameshift	n/a
chr06	34129907	AGTGC	A	Ma06_g33520	frameshift	n/a
chr06	34151892	CTT	C	Ma06_g33570	frameshift	n/a
chr06	34152109	A	C	Ma06_g33570	stop_lost	n/a
chr06	34168255	C	CCG	Ma06_g33590	frameshift	n/a
chr06	34168257	GCA	G	Ma06_g33590	frameshift	n/a
chr06	34191740	C	CA	Ma06_g33640	frameshift	n/a
chr06	34212994	A	C	Ma06_g33660	stop_lost	n/a
chr06	34237843	T	G	Ma06_g33700	stop_lost	n/a
chr06	34238378	A	C	Ma06_g33700	stop_gained	n/a
chr06	34239878	G	A	Ma06_g33710	stop_gained	n/a
chr06	34250499	A	ACT	Ma06_g33720	frameshift	n/a
chr06	34262045	CT	C	Ma06_g33750	frameshift	n/a
chr06	34307333	GC	G	Ma06_g33810	frameshift	n/a
chr06	34307417	GGT	G	Ma06_g33810	frameshift	n/a
chr06	34307418	GTCTCTCTCTC	G	Ma06_g33810	frameshift	n/a
chr06	34307433	TCTCTCTCTGC	T	Ma06_g33810	frameshift	n/a
chr06	34310741	C	CTACATCTGGTGAGGGTTTGT	Ma06_g33820	frameshift	n/a
chr06	34311048	T	TA	Ma06_g33820	frameshift	n/a
chr06	34313499	C	T	Ma06_g33830	stop_gained	n/a
chr06	34327094	T	C	Ma06_g33860	stop_lost	n/a
chr06	34327339	T	A	Ma06_g33860	stop_lost	n/a
chr06	34343781	C	A	Ma06_g33880	stop_gained	n/a
chr06	34359833	G	A	Ma06_g33900	stop_gained	n/a
chr06	34382588	C	A	Ma06_g33940	stop_gained	n/a
chr06	34410648	C	CT	Ma06_g34000	frameshift	n/a
chr06	34427450	T	A	Ma06_g34010	stop_gained	n/a
chr06	34508441	C	CAA	Ma06_g34100	frameshift	n/a
chr06	34508470	T	C	Ma06_g34100	stop_lost	n/a
chr06	34508699	C	A	Ma06_g34100	stop_gained	n/a
chr06	34517218	C	T	Ma06_g34120	stop_gained	n/a
chr06	34523830	CTAATATT	C	Ma06_g34130	frameshift	n/a
chr06	34524204	C	T	Ma06_g34130	stop_gained	n/a
chr06	34540817	AAG	A	Ma06_g34160	frameshift	n/a
chr06	34540821	A	AGG	Ma06_g34160	frameshift	n/a
chr06	34567643	T	C	Ma06_g34220	stop_lost	n/a
chr06	34568036	T	C	Ma06_g34230	stop_lost	n/a
chr06	34568074	TC	T	Ma06_g34230	frameshift	n/a
chr06	34568082	T	TCCCAC	Ma06_g34230	frameshift	n/a
chr06	34569754	T	C	Ma06_g34230	stop_lost	n/a
chr06	34570636	ATGGTCTTCCGCGCCCGCCACATCACCTCCGGCCACACCGTGGCCATCAAGGTGTT	A	Ma06_g34240	frameshift	n/a
chr06	34571034	G	GTTGGCCGCCC	Ma06_g34240	frameshift	n/a
chr06	34571356	G	A	Ma06_g34240	stop_gained	n/a
chr06	34576058	C	CA	Ma06_g34260	frameshift	n/a
chr06	34576060	GCGGC	G	Ma06_g34260	frameshift	n/a
chr06	34581528	G	A	Ma06_g34260	stop_gained	n/a
chr06	34599498	T	A	Ma06_g34290	stop_lost	n/a
chr06	34599500	A	T	Ma06_g34290	stop_lost	n/a
chr06	34602865	T	TGCACCATCCA,TGATGATGCACCATCCA	Ma06_g34300	frameshift	n/a
chr06	34613484	T	G	Ma06_g34330	stop_lost	n/a
chr06	34613727	CA	C	Ma06_g34340	frameshift	n/a
chr06	34613950	A	T	Ma06_g34340	stop_gained	n/a
chr06	34649944	A	G	Ma06_g34410	stop_lost	n/a
chr06	34649951	GGTTCTTGGTTTTCCTTCC	G	Ma06_g34410	splice_region_variant	n/a
chr06	34650507	C	T	Ma06_g34410	stop_gained	n/a
chr06	34666818	C	CA	Ma06_g34440	frameshift	n/a
chr06	34666837	T	TTCTC,TTCTCTCTC	Ma06_g34440	frameshift	n/a
chr06	34669689	C	A	Ma06_g34450	stop_lost	n/a
chr06	34714699	G	A	Ma06_g34510	stop_gained	n/a
chr06	34745025	T	TAGAGAGAGAGAGAG	Ma06_g34560	frameshift	n/a
chr06	34745095	TGAGA	T,TGAGAGAGAGA	Ma06_g34560	frameshift	n/a
chr06	34749524	AC	A	Ma06_g34570	frameshift	n/a
chr06	34789954	GC	G	Ma06_g34650	frameshift	n/a
chr06	34790581	CAT	C	Ma06_g34650	frameshift	n/a
chr06	34790646	TAA	T	Ma06_g34650	frameshift	n/a
chr06	34790757	G	GAAGGTGCACCTGCTTCCACTCCTATCGGCACTCAATTATCAGATGC,GAAGGTGCACCTGCTTCCACTCCTATGGGCACTCAATTATCAGATGC	Ma06_g34650	stop_gained	n/a
chr06	34818404	A	G	Ma06_g34670	stop_lost	n/a
chr06	34818732	T	C	Ma06_g34670	stop_lost	n/a
chr06	34823352	G	A	Ma06_g34690	stop_gained	n/a
chr06	34841417	A	G	Ma06_g34730	stop_lost	n/a
chr06	34884706	A	C	Ma06_g34770	stop_lost	n/a
chr06	34884991	A	G	Ma06_g34770	stop_lost	n/a
chr06	34885711	A	G	Ma06_g34770	stop_lost	n/a
chr06	34885921	A	G	Ma06_g34770	stop_lost	n/a
chr06	34911293	T	A	Ma06_g34800	stop_gained	n/a
chr06	34943826	G	A	Ma06_g34830	stop_gained	n/a
chr06	34974867	CTCCGTTCTCCGTTA	C	Ma06_g34880	frameshift	n/a
chr06	35066298	A	AATTTCAAC	Ma06_g35030	frameshift	n/a
chr06	35072530	C	CACCATCGACGTCGGGAA	Ma06_g35050	frameshift	n/a
chr06	35089642	A	AAT	Ma06_g35070	frameshift	n/a
chr06	35090213	TA	T	Ma06_g35080	frameshift	n/a
chr06	35090445	G	GA	Ma06_g35080	frameshift	n/a
chr06	35090464	CT	C	Ma06_g35080	frameshift	n/a
chr06	35090729	T	A	Ma06_g35090	stop_lost	n/a
chr06	35091375	T	G	Ma06_g35100	stop_lost	n/a
chr06	35091463	A	AGCTATAAAGAG	Ma06_g35100	frameshift	n/a
chr06	35091464	A	AG	Ma06_g35100	frameshift	n/a
chr06	35091466	T	TC,TATAAAGAGACTC	Ma06_g35100	frameshift	n/a
chr06	35106859	G	C	Ma06_g35150	stop_lost	n/a
chr06	35109574	G	C	Ma06_g35150	stop_lost	n/a
chr06	35110039	A	C	Ma06_g35150	stop_lost	n/a
chr06	35148750	GTA	G	Ma06_g35180	frameshift	n/a
chr06	35148753	A	ACT	Ma06_g35180	frameshift	n/a
chr06	35149249	TGCGC	T	Ma06_g35180	frameshift	n/a
chr06	35149253	C	CATTA	Ma06_g35180	frameshift	n/a
chr06	35171738	CG	C	Ma06_g35220	frameshift	n/a
chr06	35172295	C	T	Ma06_g35220	stop_gained	n/a
chr06	35182062	C	CA	Ma06_g35240	frameshift	n/a
chr06	35183079	A	G	Ma06_g35240	stop_lost	n/a
chr06	35183244	G	A	Ma06_g35240	stop_gained	n/a
chr06	35227549	G	GA	Ma06_g35340	frameshift	n/a
chr06	35233108	C	A	Ma06_g35360	stop_gained	n/a
chr06	35266333	CT	C	Ma06_g35440	frameshift	n/a
chr06	35280360	C	A	Ma06_g35460	stop_gained	n/a
chr06	35285801	G	GC	Ma06_g35470	frameshift	n/a
chr06	35286227	GCCGACCCCCTTCACGACCTT	G	Ma06_g35470	frameshift	n/a
chr06	35286406	CAACAGTCACTCGGCTGCTGAGGGAGTACTTGAGCCAGTACGTTGTTGCGCCCGACCTCGATGAGACTGATGTGGATCTCATGCAACTGATTG	C	Ma06_g35470	stop_lost	n/a
chr06	35286658	T	TACCAACA	Ma06_g35470	frameshift	n/a
chr06	35315683	T	A	Ma06_g35500	stop_lost	n/a
chr06	35315858	T	TCC	Ma06_g35500	frameshift	n/a
chr06	35315875	CTCGTCCATGGGCGCCGGCGCCTCCGCCGCCCCCGCG	C	Ma06_g35500	stop_gained	n/a
chr06	35341317	CATGGCAGAAGCAG	C	Ma06_g35550	frameshift	n/a
chr06	35378067	CGCTTCCTT	C	Ma06_g35590	frameshift	n/a
chr06	35383256	CTGCATTGCGGCTTGTGCTT	C	Ma06_g35600	frameshift	n/a
chr06	35413152	T	A	Ma06_g35640	stop_gained	n/a
chr06	35431974	C	CT	Ma06_g35650	frameshift	n/a
chr06	35433079	G	GGA	Ma06_g35650	splice_region_variant	n/a
chr06	35433081	CCT	C	Ma06_g35650	frameshift	n/a
chr06	35442410	G	GTT	Ma06_g35670	frameshift	n/a
chr06	35442411	CGA	C	Ma06_g35670	frameshift	n/a
chr06	35555068	G	A	Ma06_g35820	stop_gained	n/a
chr06	35562270	C	A	Ma06_g35830	stop_gained	n/a
chr06	35607916	C	T	Ma06_g35910	stop_gained	n/a
chr06	35627283	AG	A	Ma06_g35940	frameshift	n/a
chr06	35627393	AGCTG	A	Ma06_g35940	frameshift	n/a
chr06	35647901	A	AC	Ma06_g35990	frameshift	n/a
chr06	35647913	C	A	Ma06_g35990	stop_gained	n/a
chr06	35651737	T	A	Ma06_g36010	stop_gained	n/a
chr06	35657488	G	A	Ma06_g36020	stop_gained	n/a
chr06	35669351	GAATTCGTTTCCTGTTCATCTGCTGGCTCATCTGAAAGAGAC	G	Ma06_g36060	splice_region_variant	n/a
chr06	35670071	T	A,G	Ma06_g36060	stop_gained	n/a
chr06	35700441	C	A	Ma06_g36110	stop_gained	n/a
chr06	35704600	AAAGGTGTATGAC	A	Ma06_g36130	splice_region_variant	n/a
chr06	35733366	AG	A	Ma06_g36190	frameshift	n/a
chr06	35748868	CAG	C	Ma06_g36230	frameshift	n/a
chr06	35748873	C	CGAACT	Ma06_g36230	frameshift	n/a
chr06	35748889	CCT	C	Ma06_g36230	frameshift	n/a
chr06	35748895	G	GCC	Ma06_g36230	frameshift	n/a
chr06	35748909	T	TC	Ma06_g36230	frameshift	n/a
chr06	35750570	C	CTA	Ma06_g36240	frameshift	n/a
chr06	35758371	G	A	Ma06_g36270	stop_gained	n/a
chr06	35769860	TG	T	Ma06_g36290	frameshift	n/a
chr06	35769917	T	TGG	Ma06_g36290	frameshift	n/a
chr06	35769920	A	ACAGAGAC	Ma06_g36290	frameshift	n/a
chr06	35776990	A	G	Ma06_g36310	stop_lost	n/a
chr06	35778762	A	G	Ma06_g36320	stop_lost	n/a
chr06	35780445	A	G	Ma06_g36320	stop_lost	n/a
chr06	35795577	G	A	Ma06_g36350	stop_gained	n/a
chr06	35811199	G	C	Ma06_g36370	stop_lost	n/a
chr06	35811295	G	A	Ma06_g36370	stop_gained	n/a
chr06	35811560	G	GT	Ma06_g36380	frameshift	n/a
chr06	35853780	T	TG	Ma06_g36450	frameshift	n/a
chr06	35891158	GTTGTCTT	G	Ma06_g36510	frameshift	n/a
chr06	35897012	G	T	Ma06_g36540	stop_gained	n/a
chr06	35941110	G	A	Ma06_g36620	stop_gained	n/a
chr06	36033777	C	CGTGTGGCTGGTTTGAGG	Ma06_g36730	stop_gained	n/a
chr06	36113092	C	A	Ma06_g36880	stop_gained	n/a
chr06	36142529	T	C	Ma06_g36920	stop_gained	n/a
chr06	36226661	C	CA	Ma06_g37040	frameshift	n/a
chr06	36227020	C	CCCGCATGCTCCATAAA	Ma06_g37040	frameshift	n/a
chr06	36227022	A	ATGCTCCGT	Ma06_g37040	frameshift	n/a
chr06	36227299	ACTCGATACGGAAG	A	Ma06_g37040	frameshift	n/a
chr06	36293509	G	T	Ma06_g37140	stop_gained	n/a
chr06	36320663	TATCGTCGGCGGCGGCAGGTCCGC	T	Ma06_g37170	frameshift	n/a
chr06	36320688	TCCCCACGGCACTCCGCCGTCCACGCCTCCACGAACCTCCAGAGGGCCCGACCATCCACCACCGCGGGGTGAGCGGCAAA	T	Ma06_g37170	frameshift	n/a
chr06	36321068	A	AC	Ma06_g37170	frameshift	n/a
chr06	36330498	C	T	Ma06_g37210	stop_gained	n/a
chr06	36381057	G	GGACCTCAGTCCAGT	Ma06_g37260	stop_gained	n/a
chr06	36426407	G	GC	Ma06_g37350	frameshift	n/a
chr06	36426414	A	ACAATATATAATTAGCC	Ma06_g37350	frameshift	n/a
chr06	36426421	A	AGAAAGGACAACCAC	Ma06_g37350	frameshift	n/a
chr06	36426424	A	G	Ma06_g37350	stop_lost	n/a
chr06	36434408	AACCCAAGTTCTGAAATCCTAGCTTCTAGATCATGGAGT	A	Ma06_g37380	splice_region_variant	n/a
chr06	36434779	C	T	Ma06_g37380	stop_gained	n/a
chr06	36437005	TC	T	Ma06_g37400	frameshift	n/a
chr06	36457208	GTCCTTGTGGCGGCCGTGATAGGGGCGGCGAGTGACGATTCCCTTGTCGCC	G	Ma06_g37420	frameshift	n/a
chr06	36500924	T	A	Ma06_g37460	stop_gained	n/a
chr06	36507413	A	AC	Ma06_g37470	frameshift	n/a
chr06	36587409	TTGCC	T	Ma06_g37580	frameshift	n/a
chr06	36587414	ATT	A	Ma06_g37580	frameshift	n/a
chr06	36665615	C	CTCGTATGG	Ma06_g37670	frameshift	n/a
chr06	36740296	A	AGC	Ma06_g37760	frameshift	n/a
chr06	36740297	TTC	T	Ma06_g37760	frameshift	n/a
chr06	36776943	A	G	Ma06_g37820	stop_lost	n/a
chr06	36861130	AC	A	Ma06_g37920	frameshift	n/a
chr06	36861134	G	T	Ma06_g37920	stop_gained	n/a
chr06	36870520	A	AT	Ma06_g37940	frameshift	n/a
chr06	36890492	CAG	C	Ma06_g37980	frameshift	n/a
chr06	36890506	T	TG	Ma06_g37980	frameshift	n/a
chr06	36936773	T	C	Ma06_g38050	stop_lost	n/a
chr06	36937980	C	T	Ma06_g38050	stop_gained	n/a
chr06	36979023	G	A	Ma06_g38110	stop_gained	n/a
chr06	37031452	T	TC	Ma06_g38140	frameshift	n/a
chr06	37059725	TGCA	T	Ma06_g38190	splice_region_variant	n/a
chr06	37079487	TA	T	Ma06_g38240	frameshift	n/a
chr06	37079576	A	ACG	Ma06_g38240	frameshift	n/a
chr06	37079580	A	ACGTAGCCAAGTGGATCAAGGCAGTGGATTGTGAATCCACCATGGGCTGGCTAAACCTATTGATGGGAGAGGTG	Ma06_g38240	frameshift	n/a
chr06	37079608	AC	A	Ma06_g38240	frameshift	n/a
chr06	37094453	G	A	Ma06_g38270	stop_gained	n/a
chr06	37105128	C	T	Ma06_g38290	stop_gained	n/a
chr06	37128502	C	A	Ma06_g38340	stop_lost	n/a
chr06	37128565	T	C	Ma06_g38340	stop_gained	n/a
chr06	37158988	CCGAGCGGGTGCAAACGGGCGGTGGG	C	Ma06_g38390	frameshift	n/a
chr06	37159015	TCGTG	T	Ma06_g38390	frameshift	n/a
chr06	37176314	CCTTA	C	Ma06_g38420	splice_region_variant	n/a
chr06	37221989	G	GTA	Ma06_g38480	frameshift	n/a
chr06	37223212	TTATAA	T	Ma06_g38480	frameshift	n/a
chr06	37314458	A	G	Ma06_g38590	stop_lost	n/a
chr06	37314559	A	C	Ma06_g38590	stop_gained	n/a
chr06	37315681	C	T	Ma06_g38600	stop_gained	n/a
chr06	37322425	GT	G	Ma06_g38610	frameshift	n/a
chr06	37332604	G	T	Ma06_g38630	stop_lost	n/a
chr06	37333447	AGCTG	A	Ma06_g38640	frameshift	n/a
chr06	37333451	G	GAACAAGACAAGTTCCTCAATCTTGCAGTTCA	Ma06_g38640	stop_gained	n/a
chr06	37333915	TTGTCAGAAAGACAAAAGATTAGCAAAACCTCGACAGTTGCATAGTTCTCCC	T	Ma06_g38650	splice_region_variant	n/a
chr06	37352104	T	TAATTATC	Ma06_g38680	stop_gained	n/a
chr06	37352988	G	GCC	Ma06_g38690	splice_region_variant	n/a
chr06	37353120	A	ACC	Ma06_g38690	frameshift	n/a
chr06	37353123	TTG	T	Ma06_g38690	frameshift	n/a
chr06	37353174	T	G	Ma06_g38690	stop_lost	n/a
chr06	37353177	T	C	Ma06_g38690	stop_lost	n/a
chr06	37359833	T	TC	Ma06_g38700	stop_gained	n/a
chr06	37361977	C	T	Ma06_g38710	stop_gained	n/a
chr06	37385842	C	T	Ma06_g38740	stop_gained	n/a
chr06	37432251	T	C	Ma06_g38790	stop_lost	n/a
chr06	37438609	C	CT	Ma06_g38800	frameshift	n/a
chr06	37438786	G	A	Ma06_g38800	stop_gained	n/a
chr06	37462716	G	A	Ma06_g38820	stop_gained	n/a
chr06	37479214	T	G	Ma06_g38850	stop_lost	n/a
chr06	37479383	C	CT	Ma06_g38850	frameshift	n/a
chr06	37479424	C	CT	Ma06_g38850	frameshift	n/a
chr06	37479475	CTGATCTTCCATTTGCAGCTTCTTGACAAGTAGCAATCTGATCGTCCTTTT	C	Ma06_g38850	frameshift	n/a
chr06	37482163	T	C	Ma06_g38860	stop_lost	n/a
chr06	37485450	T	TTC	Ma06_g38860	frameshift	n/a
chr06	37485452	CTA	C	Ma06_g38860	frameshift	n/a
chr06	37507743	A	C	Ma06_g38880	stop_gained	n/a
chr06	37523294	G	T	Ma06_g38900	stop_gained	n/a
chr06	37551500	C	T	Ma06_g38920	stop_gained	n/a
chr06	37575274	T	A	Ma06_g38940	stop_gained	n/a
chr07	37584	G	GAT	Ma07_g00010	stop_gained	n/a
chr07	59379	A	T	Ma07_g00030	stop_gained	n/a
chr07	133467	TC	T	Ma07_g00100	frameshift	n/a
chr07	133531	C	A	Ma07_g00100	stop_gained	n/a
chr07	164768	C	CAA	Ma07_g00130	frameshift	n/a
chr07	179737	A	ATCCAACT	Ma07_g00150	splice_region_variant	n/a
chr07	179744	GTGATC	G	Ma07_g00150	splice_region_variant	n/a
chr07	181082	T	TG	Ma07_g00160	frameshift	n/a
chr07	220136	T	A	Ma07_g00220	stop_gained	n/a
chr07	243781	CA	C	Ma07_g00260	frameshift	n/a
chr07	243899	T	TA	Ma07_g00260	frameshift	n/a
chr07	281357	AC	A	Ma07_g00310	frameshift	n/a
chr07	281361	GAAAACTTTACCGGGAAGACT	G	Ma07_g00310	frameshift	n/a
chr07	298400	A	G	Ma07_g00330	stop_lost	n/a
chr07	298502	GAGCGTCCGGCAAACCCCGTATTTGCGTGGCAA	G	Ma07_g00330	frameshift	n/a
chr07	324688	C	CAGGT	Ma07_g00370	frameshift	n/a
chr07	333604	C	T	Ma07_g00390	stop_gained	n/a
chr07	368839	CA	C	Ma07_g00430	frameshift	n/a
chr07	386376	C	G	Ma07_g00450	stop_lost	n/a
chr07	456366	TATCCATTTTTGCACAGCCATCGCCACCA	T	Ma07_g00510	frameshift	n/a
chr07	456523	A	AC	Ma07_g00510	frameshift	n/a
chr07	456545	T	TGGTG	Ma07_g00510	frameshift	n/a
chr07	456564	T	TG	Ma07_g00510	frameshift	n/a
chr07	456828	GC	G	Ma07_g00510	frameshift	n/a
chr07	457014	A	AT	Ma07_g00520	frameshift	n/a
chr07	457034	T	A	Ma07_g00520	stop_lost	n/a
chr07	457044	CA	C	Ma07_g00520	frameshift	n/a
chr07	457058	C	CG	Ma07_g00520	frameshift	n/a
chr07	497928	A	G	Ma07_g00580	stop_lost	n/a
chr07	501401	C	CCT	Ma07_g00580	frameshift	n/a
chr07	501407	T	TC	Ma07_g00580	frameshift	n/a
chr07	509612	GGC	G	Ma07_g00590	frameshift	n/a
chr07	513301	CT	C	Ma07_g00590	frameshift	n/a
chr07	515172	C	A	Ma07_g00600	stop_gained	n/a
chr07	548518	G	GCC	Ma07_g00640	frameshift	n/a
chr07	548520	G	GC	Ma07_g00640	frameshift	n/a
chr07	605533	G	GA	Ma07_g00720	frameshift	n/a
chr07	605534	G	GTC	Ma07_g00720	frameshift	n/a
chr07	636872	TATCTGCACCTAGATAACCCAAAGAAAA	T	Ma07_g00760	splice_region_variant	n/a
chr07	668019	T	G	Ma07_g00810	stop_lost	n/a
chr07	675714	GAC	G	Ma07_g00830	frameshift	n/a
chr07	675962	G	GAAGA	Ma07_g00830	frameshift	n/a
chr07	687493	T	A	Ma07_g00860	stop_gained	n/a
chr07	688992	A	T	Ma07_g00870	stop_lost	n/a
chr07	688994	C	CTGTTTCTTCCGAGGCAGGGT,CTGTTTCTTCCGAGGCATGGT	Ma07_g00870	frameshift	n/a
chr07	709034	TGAACCACCTGCCTCCCTCCCTCCCTCCCTCCTCCCTCCCTCCCTCTCCCATC	T	Ma07_g00900	splice_region_variant	n/a
chr07	771395	T	A	Ma07_g00980	stop_lost	n/a
chr07	771911	GTATA	G	Ma07_g00980	frameshift	n/a
chr07	773862	CT	C	Ma07_g00980	frameshift	n/a
chr07	775374	C	T	Ma07_g00980	stop_gained	n/a
chr07	799682	T	TTC	Ma07_g01030	frameshift	n/a
chr07	799762	G	T	Ma07_g01030	stop_gained	n/a
chr07	801444	T	C	Ma07_g01040	stop_lost	n/a
chr07	801661	G	C	Ma07_g01050	stop_gained	n/a
chr07	925026	G	GA	Ma07_g01200	frameshift	n/a
chr07	925032	G	GT	Ma07_g01200	frameshift	n/a
chr07	925176	G	T	Ma07_g01200	stop_gained	n/a
chr07	925434	G	A	Ma07_g01210	stop_gained	n/a
chr07	927555	C	CCGAAATCGGT	Ma07_g01220	frameshift	n/a
chr07	927559	A	ACAGAC	Ma07_g01220	frameshift	n/a
chr07	962855	A	G	Ma07_g01260	stop_gained	n/a
chr07	1013581	T	C	Ma07_g01320	stop_lost	n/a
chr07	1013590	T	C	Ma07_g01320	stop_lost	n/a
chr07	1013596	T	C	Ma07_g01320	stop_lost	n/a
chr07	1013792	TG	T	Ma07_g01320	splice_region_variant	n/a
chr07	1109154	G	A	Ma07_g01410	stop_gained	n/a
chr07	1119258	CACTAA	C	Ma07_g01420	frameshift	n/a
chr07	1140815	AT	A	Ma07_g01440	frameshift	n/a
chr07	1140827	C	CA	Ma07_g01440	frameshift	n/a
chr07	1140852	C	T	Ma07_g01440	stop_gained	n/a
chr07	1168139	A	C	Ma07_g01490	stop_lost	n/a
chr07	1212457	G	GT	Ma07_g01560	frameshift	n/a
chr07	1212458	C	CG	Ma07_g01560	frameshift	n/a
chr07	1212460	AAC	A	Ma07_g01560	frameshift	n/a
chr07	1220409	C	A	Ma07_g01570	stop_gained	n/a
chr07	1272361	C	T	Ma07_g01630	stop_gained	n/a
chr07	1281856	GCCTGGAGTAGTTCAGATGGATGGCTATTAGCGATCGGAGAAATGGAAGAGAGAGAGAGAGAGAGAAAGAATTCTGCTTGTTCGAGAACCAA	G	Ma07_g01640	splice_region_variant	n/a
chr07	1327775	A	AT	Ma07_g01700	frameshift	n/a
chr07	1354738	T	TC	Ma07_g01730	splice_region_variant	n/a
chr07	1354748	ATT	A	Ma07_g01730	frameshift	n/a
chr07	1497811	C	T	Ma07_g01920	stop_gained	n/a
chr07	1543397	C	CA	Ma07_g01970	frameshift	n/a
chr07	1543411	G	GCTTGATTT,GCTTGATTC	Ma07_g01970	frameshift	n/a
chr07	1544123	A	C	Ma07_g01980	stop_gained	n/a
chr07	1579380	A	G	Ma07_g02040	stop_gained	n/a
chr07	1620824	G	C	Ma07_g02100	stop_lost	n/a
chr07	1666412	T	A	Ma07_g02160	stop_gained	n/a
chr07	1700057	C	T	Ma07_g02190	stop_gained	n/a
chr07	1747689	C	CG	Ma07_g02230	frameshift	n/a
chr07	1796485	T	A	Ma07_g02280	stop_gained	n/a
chr07	1814673	TCC	T	Ma07_g02290	frameshift	n/a
chr07	1814674	CCT	C	Ma07_g02290	frameshift	n/a
chr07	1815146	A	T	Ma07_g02290	stop_lost	n/a
chr07	1830762	A	AGG	Ma07_g02300	frameshift	n/a
chr07	1830763	A	AG	Ma07_g02300	frameshift	n/a
chr07	1932643	T	C	Ma07_g02410	stop_lost	n/a
chr07	2103544	T	A	Ma07_g02640	stop_gained	n/a
chr07	2106814	T	TAG	Ma07_g02650	stop_gained	n/a
chr07	2127939	CA	C	Ma07_g02690	frameshift	n/a
chr07	2128390	A	T	Ma07_g02690	stop_gained	n/a
chr07	2153144	TACCTGCATAGTCC	T	Ma07_g02720	splice_region_variant	n/a
chr07	2170431	ATG	A	Ma07_g02750	frameshift	n/a
chr07	2170435	GC	G	Ma07_g02750	frameshift	n/a
chr07	2170442	C	CTT	Ma07_g02750	frameshift	n/a
chr07	2170445	GGTGGT	G	Ma07_g02750	frameshift	n/a
chr07	2170484	C	G	Ma07_g02750	stop_gained	n/a
chr07	2204307	A	C	Ma07_g02790	stop_lost	n/a
chr07	2211498	A	ACT	Ma07_g02810	frameshift	n/a
chr07	2211499	GCA	G	Ma07_g02810	frameshift	n/a
chr07	2243849	CGTCCGCCTGCTCCTGGCGCA	C	Ma07_g02860	frameshift	n/a
chr07	2244029	A	C	Ma07_g02860	stop_lost	n/a
chr07	2245767	AT	A	Ma07_g02870	frameshift	n/a
chr07	2248220	C	CTT	Ma07_g02870	frameshift	n/a
chr07	2257827	G	A	Ma07_g02890	stop_lost	n/a
chr07	2257895	CT	C	Ma07_g02890	frameshift	n/a
chr07	2286136	CCCCCGGACAAACACAA	C	Ma07_g02910	frameshift	n/a
chr07	2286155	TC	T	Ma07_g02910	frameshift	n/a
chr07	2286157	TGCATGC	T	Ma07_g02910	frameshift	n/a
chr07	2296644	G	A	Ma07_g02930	stop_gained	n/a
chr07	2306934	T	A	Ma07_g02940	stop_gained	n/a
chr07	2315323	TC	T	Ma07_g02960	frameshift	n/a
chr07	2315325	TTG	T	Ma07_g02960	frameshift	n/a
chr07	2315725	GTTACCACT	G	Ma07_g02960	frameshift	n/a
chr07	2315734	GT	G	Ma07_g02960	frameshift	n/a
chr07	2328158	A	ACTCGATT	Ma07_g02970	frameshift	n/a
chr07	2328191	A	ATG	Ma07_g02970	frameshift	n/a
chr07	2333719	TC	T	Ma07_g02980	frameshift	n/a
chr07	2336134	A	T	Ma07_g02990	stop_gained	n/a
chr07	2357267	T	A	Ma07_g03010	stop_lost	n/a
chr07	2370615	A	AT	Ma07_g03020	frameshift	n/a
chr07	2370657	T	G	Ma07_g03020	stop_gained	n/a
chr07	2444298	CT	C	Ma07_g03160	frameshift	n/a
chr07	2444302	T	A	Ma07_g03160	stop_gained	n/a
chr07	2452081	TC	T	Ma07_g03180	frameshift	n/a
chr07	2457426	G	A	Ma07_g03190	stop_lost	n/a
chr07	2516646	T	TA	Ma07_g03250	frameshift	n/a
chr07	2524435	C	T	Ma07_g03260	stop_gained	n/a
chr07	2542643	C	CA	Ma07_g03270	frameshift	n/a
chr07	2551223	T	C	Ma07_g03290	stop_lost	n/a
chr07	2551230	C	A	Ma07_g03290	stop_gained	n/a
chr07	2552570	GATAA	G	Ma07_g03300	frameshift	n/a
chr07	2557990	G	GCT	Ma07_g03310	frameshift	n/a
chr07	2557992	TAC	T	Ma07_g03310	frameshift	n/a
chr07	2558045	CA	C	Ma07_g03310	frameshift	n/a
chr07	2558281	ACCGGC	A	Ma07_g03310	frameshift	n/a
chr07	2570255	G	T	Ma07_g03330	stop_gained	n/a
chr07	2596406	GTTTGTCA	G	Ma07_g03370	splice_region_variant	n/a
chr07	2661057	C	T	Ma07_g03440	stop_gained	n/a
chr07	2668999	G	C	Ma07_g03460	stop_lost	n/a
chr07	2669112	TC	T	Ma07_g03460	splice_region_variant	n/a
chr07	2669476	G	GT	Ma07_g03460	frameshift	n/a
chr07	2682922	TA	T	Ma07_g03490	splice_region_variant	n/a
chr07	2733838	GGT	G	Ma07_g03540	frameshift	n/a
chr07	2733842	C	CAA	Ma07_g03540	frameshift	n/a
chr07	2735722	C	CAAGCGACGAAAGGTTCCCGCTGTCATCGTATTCGGGTTGTGAGAA,CAAACGGCGAAAGGTTCCCGCTGTTATCGTATTCGGGTTGTGAGAT	Ma07_g03550	stop_gained	n/a
chr07	2749398	A	AAG	Ma07_g03570	frameshift	n/a
chr07	2749430	A	C,T	Ma07_g03570	stop_gained	n/a
chr07	2778527	TCG	T	Ma07_g03620	frameshift	n/a
chr07	2845983	A	C	Ma07_g03710	stop_lost	n/a
chr07	2867054	G	A	Ma07_g03740	stop_gained	n/a
chr07	2871916	A	G	Ma07_g03760	stop_lost	n/a
chr07	2876928	T	C	Ma07_g03760	stop_gained	n/a
chr07	2898101	CTT	C	Ma07_g03780	frameshift	n/a
chr07	2898104	CT	C	Ma07_g03780	frameshift	n/a
chr07	2928925	T	C	Ma07_g03840	stop_lost	n/a
chr07	2934105	T	TA	Ma07_g03860	frameshift	n/a
chr07	2939537	ACTTAAC	A	Ma07_g03870	splice_region_variant	n/a
chr07	2943939	CAGCGGCGGCGGAGACGATGG	C	Ma07_g03880	frameshift	n/a
chr07	2943967	AGCGAC	A	Ma07_g03880	frameshift	n/a
chr07	2944099	C	CAAGG	Ma07_g03880	frameshift	n/a
chr07	2944152	CA	C	Ma07_g03880	frameshift	n/a
chr07	2944164	C	T	Ma07_g03880	stop_gained	n/a
chr07	2976293	GGTGTAACAACAAT	G	Ma07_g03950	frameshift	n/a
chr07	2976393	A	G	Ma07_g03950	stop_lost	n/a
chr07	2981204	A	G	Ma07_g03950	stop_lost	n/a
chr07	2982806	C	A	Ma07_g03950	stop_gained	n/a
chr07	2999524	C	T	Ma07_g03990	stop_gained	n/a
chr07	3003280	A	G	Ma07_g04000	stop_lost	n/a
chr07	3003298	G	A	Ma07_g04000	stop_gained	n/a
chr07	3088524	AC	A	Ma07_g04110	frameshift	n/a
chr07	3088526	TG	T	Ma07_g04110	frameshift	n/a
chr07	3088669	T	A	Ma07_g04110	stop_gained	n/a
chr07	3120686	T	G	Ma07_g04130	stop_lost	n/a
chr07	3140547	A	G	Ma07_g04170	stop_lost	n/a
chr07	3158602	A	T	Ma07_g04190	stop_lost	n/a
chr07	3162194	G	A	Ma07_g04200	stop_gained	n/a
chr07	3163373	G	T	Ma07_g04210	stop_lost	n/a
chr07	3163483	G	C	Ma07_g04210	stop_lost	n/a
chr07	3163794	CTTGTGGGA	C	Ma07_g04210	frameshift	n/a
chr07	3164024	CTTCT	C	Ma07_g04220	frameshift	n/a
chr07	3164027	CT	C	Ma07_g04220	splice_region_variant	n/a
chr07	3164126	TGGCA	T	Ma07_g04220	frameshift	n/a
chr07	3164201	G	GCCAT	Ma07_g04220	frameshift	n/a
chr07	3164225	GC	G	Ma07_g04220	frameshift	n/a
chr07	3164227	GGC	G	Ma07_g04220	frameshift	n/a
chr07	3164234	A	AAGGAG	Ma07_g04220	frameshift	n/a
chr07	3164243	A	AAC	Ma07_g04220	frameshift	n/a
chr07	3183917	GTTGCCTCACT	G	Ma07_g04250	stop_lost	n/a
chr07	3195317	C	A	Ma07_g04260	stop_gained	n/a
chr07	3196706	GGC	G	Ma07_g04270	frameshift	n/a
chr07	3196709	C	CTT	Ma07_g04270	frameshift	n/a
chr07	3346826	C	G	Ma07_g04540	stop_gained	n/a
chr07	3351418	G	C	Ma07_g04550	stop_gained	n/a
chr07	3354567	C	G	Ma07_g04560	stop_lost	n/a
chr07	3356826	CAT	C	Ma07_g04560	frameshift	n/a
chr07	3364182	A	G	Ma07_g04570	stop_gained	n/a
chr07	3396894	CG	C	Ma07_g04620	frameshift	n/a
chr07	3396896	ACG	A	Ma07_g04620	frameshift	n/a
chr07	3397000	C	CT	Ma07_g04620	frameshift	n/a
chr07	3397221	CA	C	Ma07_g04620	frameshift	n/a
chr07	3451101	C	CG	Ma07_g04700	frameshift	n/a
chr07	3451228	GT	G	Ma07_g04700	frameshift	n/a
chr07	3451231	GTGGGA	G	Ma07_g04700	frameshift	n/a
chr07	3485862	A	T	Ma07_g04750	stop_gained	n/a
chr07	3488793	C	CG	Ma07_g04760	frameshift	n/a
chr07	3488794	CACCA	C	Ma07_g04760	frameshift	n/a
chr07	3586843	T	TAG	Ma07_g04900	frameshift	n/a
chr07	3586844	T	TA	Ma07_g04900	frameshift	n/a
chr07	3686492	T	TCAC	Ma07_g05050	stop_lost	n/a
chr07	3739928	C	CGACTGCGGCCTCGTCGTCCGCCCTGATG,CTACTGCGGCCTCGTCGTCCGCCCTGATG	Ma07_g05140	frameshift	n/a
chr07	3740009	G	A	Ma07_g05140	stop_gained	n/a
chr07	3795346	C	A	Ma07_g05210	stop_gained	n/a
chr07	3819693	T	G	Ma07_g05240	stop_lost	n/a
chr07	3820239	G	T	Ma07_g05240	stop_lost	n/a
chr07	3820297	C	T	Ma07_g05240	stop_gained	n/a
chr07	3823785	A	AC	Ma07_g05250	frameshift	n/a
chr07	3823786	T	G	Ma07_g05250	stop_gained	n/a
chr07	3837654	C	T	Ma07_g05260	stop_gained	n/a
chr07	3875746	G	A	Ma07_g05310	stop_gained	n/a
chr07	3883678	AGG	A	Ma07_g05320	frameshift	n/a
chr07	3883679	G	GA	Ma07_g05320	frameshift	n/a
chr07	3883817	T	TTC	Ma07_g05320	frameshift	n/a
chr07	3895240	T	C	Ma07_g05330	stop_lost	n/a
chr07	3896215	ATTGCAACTCAACCAAAATCG	A	Ma07_g05330	frameshift	n/a
chr07	3896234	C	CAT	Ma07_g05330	frameshift	n/a
chr07	3944031	G	A	Ma07_g05440	stop_gained	n/a
chr07	3946882	G	A	Ma07_g05450	stop_gained	n/a
chr07	3983397	C	T	Ma07_g05490	stop_gained	n/a
chr07	4034711	G	C	Ma07_g05570	stop_lost	n/a
chr07	4045505	G	GCC	Ma07_g05580	frameshift	n/a
chr07	4045507	CAA	C	Ma07_g05580	frameshift	n/a
chr07	4115513	C	CA	Ma07_g05660	frameshift	n/a
chr07	4127917	C	T	Ma07_g05700	stop_gained	n/a
chr07	4201267	A	G	Ma07_g05780	stop_gained	n/a
chr07	4231616	G	T	Ma07_g05840	stop_gained	n/a
chr07	4288322	CAG	C	Ma07_g05920	frameshift	n/a
chr07	4289398	T	TATGGGCACACAGGTTC	Ma07_g05920	stop_gained	n/a
chr07	4295573	G	A	Ma07_g05930	stop_gained	n/a
chr07	4335588	AG	A	Ma07_g05990	frameshift	n/a
chr07	4371774	G	T	Ma07_g06040	stop_gained	n/a
chr07	4374291	CAGG	C	Ma07_g06050	splice_region_variant	n/a
chr07	4374325	A	AG	Ma07_g06050	frameshift	n/a
chr07	4428659	CA	C	Ma07_g06140	frameshift	n/a
chr07	4429092	G	GCT	Ma07_g06140	frameshift	n/a
chr07	4522445	A	T	Ma07_g06280	stop_gained	n/a
chr07	4577350	GTTTTTTTT	G,GT	Ma07_g06350	splice_region_variant	n/a
chr07	4582638	AACAGGTGTTGGGCAACCTTCTACCTCGGGGCAGGTTCCAATGAAGACGACCGGAGGCAGACAAGAG	A	Ma07_g06350	splice_region_variant	n/a
chr07	4582886	GAGA	G	Ma07_g06350	splice_region_variant	n/a
chr07	4582909	T	C	Ma07_g06350	stop_lost	n/a
chr07	4599311	A	ACC	Ma07_g06380	frameshift	n/a
chr07	4599432	T	C	Ma07_g06380	stop_lost	n/a
chr07	4599481	C	A	Ma07_g06380	stop_gained	n/a
chr07	4617169	C	CTGAGA	Ma07_g06410	splice_region_variant	n/a
chr07	4617671	C	T	Ma07_g06410	stop_gained	n/a
chr07	4649122	C	CTTAG	Ma07_g06460	stop_gained	n/a
chr07	4650218	A	G	Ma07_g06470	stop_lost	n/a
chr07	4660879	A	AAATTGCCC	Ma07_g06490	frameshift	n/a
chr07	4660885	T	TGGAA	Ma07_g06490	frameshift	n/a
chr07	4660886	T	TAGGTAGAGGTAGGGCTTATGCCGACGATGGTACCATTGGAGACGGCATAGTACAGA	Ma07_g06490	frameshift	n/a
chr07	4662774	C	CA	Ma07_g06490	frameshift	n/a
chr07	4662854	T	A	Ma07_g06490	stop_gained	n/a
chr07	4712841	AG	A	Ma07_g06570	frameshift	n/a
chr07	4735290	CTA	C	Ma07_g06600	splice_region_variant	n/a
chr07	4748875	GA	G	Ma07_g06620	frameshift	n/a
chr07	4748878	GAA	G	Ma07_g06620	frameshift	n/a
chr07	4786815	CTCTCAAGCAACTCTCT	C	Ma07_g06690	frameshift	n/a
chr07	4787763	G	C	Ma07_g06690	stop_gained	n/a
chr07	4792659	T	TA	Ma07_g06700	frameshift	n/a
chr07	4835965	ATGTC	A	Ma07_g06720	frameshift	n/a
chr07	4835970	C	CTTAA	Ma07_g06720	frameshift	n/a
chr07	4850054	GTTCC	G	Ma07_g06740	frameshift	n/a
chr07	4850754	GA	G	Ma07_g06740	frameshift	n/a
chr07	5004181	C	A	Ma07_g06910	stop_gained	n/a
chr07	5021437	G	GAACA	Ma07_g06930	frameshift	n/a
chr07	5021521	C	A	Ma07_g06930	stop_gained	n/a
chr07	5037334	C	A	Ma07_g06950	stop_gained	n/a
chr07	5038429	T	G	Ma07_g06960	stop_lost	n/a
chr07	5075490	CT	C	Ma07_g06990	frameshift	n/a
chr07	5075492	CCT	C	Ma07_g06990	frameshift	n/a
chr07	5097524	T	TGG	Ma07_g07010	frameshift	n/a
chr07	5097525	A	AGCGCCGC	Ma07_g07010	frameshift	n/a
chr07	5120467	A	G	Ma07_g07050	stop_lost	n/a
chr07	5120991	C	T	Ma07_g07060	stop_gained	n/a
chr07	5215813	T	TATGGTTATTTTACGTAATCGATTTGTCGTGGAAG	Ma07_g07170	frameshift	n/a
chr07	5248804	C	T	Ma07_g07190	stop_gained	n/a
chr07	5312032	C	T	Ma07_g07260	stop_gained	n/a
chr07	5328237	T	TG	Ma07_g07280	frameshift	n/a
chr07	5338708	CTA	C	Ma07_g07290	splice_region_variant	n/a
chr07	5464912	ATCTCTCTCTCTCTC	A	Ma07_g07380	frameshift	n/a
chr07	5482845	CTCGGTTGTCTGAATCATGCAGAACTGTCAAATTAAT	C	Ma07_g07400	splice_region_variant	n/a
chr07	5487626	C	G	Ma07_g07410	stop_lost	n/a
chr07	5490221	AGG	A	Ma07_g07410	frameshift	n/a
chr07	5490224	AG	A	Ma07_g07410	frameshift	n/a
chr07	5587627	GCGGTGGTAAGTTTCATACTTCACTTAT	G	Ma07_g07500	splice_region_variant	n/a
chr07	5629356	C	T	Ma07_g07570	stop_gained	n/a
chr07	5637012	C	A	Ma07_g07580	stop_gained	n/a
chr07	5687439	TG	T	Ma07_g07640	frameshift	n/a
chr07	5687443	T	TC	Ma07_g07640	frameshift	n/a
chr07	5716183	TCCTC	T	Ma07_g07680	stop_lost	n/a
chr07	5744590	CG	C	Ma07_g07700	frameshift	n/a
chr07	5744747	CG	C	Ma07_g07700	frameshift	n/a
chr07	5744890	ACGGCGAGAGCGAGG	A	Ma07_g07700	frameshift	n/a
chr07	5745502	TGCCTCTGCTCGGTGCTCAACGGCGGC	T	Ma07_g07710	frameshift	n/a
chr07	5755880	TTGGCTGCTTAACCCAA	T	Ma07_g07730	frameshift	n/a
chr07	5758526	C	T	Ma07_g07740	stop_gained	n/a
chr07	5762493	CGGAGAGGGAAG	C	Ma07_g07750	frameshift	n/a
chr07	5762506	AGAAATAC	A	Ma07_g07750	frameshift	n/a
chr07	5762531	AGGCGGAGAGAGAG	A	Ma07_g07750	frameshift	n/a
chr07	5789950	C	T	Ma07_g07800	stop_gained	n/a
chr07	5839665	G	C	Ma07_g07860	stop_lost	n/a
chr07	5841737	T	TC	Ma07_g07870	frameshift	n/a
chr07	5875456	C	CAT	Ma07_g07910	frameshift	n/a
chr07	5875457	C	CATCA	Ma07_g07910	frameshift	n/a
chr07	5877698	TC	T	Ma07_g07910	frameshift	n/a
chr07	5877700	TTC	T	Ma07_g07910	frameshift	n/a
chr07	5881865	A	AT	Ma07_g07910	frameshift	n/a
chr07	5881866	G	GAA	Ma07_g07910	frameshift	n/a
chr07	5885509	C	T	Ma07_g07920	stop_gained	n/a
chr07	5901508	CGG	C	Ma07_g07950	frameshift	n/a
chr07	5901512	T	TAC	Ma07_g07950	frameshift	n/a
chr07	5982220	G	GC	Ma07_g08020	frameshift	n/a
chr07	5987398	TACTATGATGATACATTATATCTGGTTTCCTTTTTCATTTGAAAATTGAAGATGAAATATGTG	T	Ma07_g08020	splice_region_variant	n/a
chr07	6072903	CCGCCGGTGGCTGAAGG	C	Ma07_g08140	frameshift	n/a
chr07	6092348	CCT	C	Ma07_g08170	frameshift	n/a
chr07	6092353	C	CAA	Ma07_g08170	frameshift	n/a
chr07	6097692	TGG	T	Ma07_g08180	frameshift	n/a
chr07	6097696	T	TCCTCTCAC	Ma07_g08180	frameshift	n/a
chr07	6097697	TGG	T	Ma07_g08180	frameshift	n/a
chr07	6097768	T	TTC	Ma07_g08180	frameshift	n/a
chr07	6097771	TCG	T	Ma07_g08180	frameshift	n/a
chr07	6128954	CTT	C	Ma07_g08230	frameshift	n/a
chr07	6171504	C	T	Ma07_g08280	stop_gained	n/a
chr07	6210040	A	T	Ma07_g08330	stop_lost	n/a
chr07	6276462	G	A	Ma07_g08450	stop_gained	n/a
chr07	6339941	T	G	Ma07_g08510	stop_gained	n/a
chr07	6343621	G	T	Ma07_g08520	stop_gained	n/a
chr07	6385864	A	G	Ma07_g08560	stop_lost	n/a
chr07	6390905	G	A	Ma07_g08580	stop_gained	n/a
chr07	6395425	G	GC	Ma07_g08590	frameshift	n/a
chr07	6395435	TC	T	Ma07_g08590	frameshift	n/a
chr07	6395538	A	AT	Ma07_g08590	frameshift	n/a
chr07	6395835	G	A	Ma07_g08590	stop_gained	n/a
chr07	6403093	G	A	Ma07_g08600	stop_gained	n/a
chr07	6406170	CT	C	Ma07_g08610	frameshift	n/a
chr07	6408952	ACC	A	Ma07_g08620	frameshift	n/a
chr07	6408960	T	A	Ma07_g08620	stop_gained	n/a
chr07	6491255	T	C	Ma07_g08710	stop_lost	n/a
chr07	6491294	T	C	Ma07_g08710	stop_lost	n/a
chr07	6497209	G	A	Ma07_g08720	stop_gained	n/a
chr07	6543048	C	T	Ma07_g08750	stop_gained	n/a
chr07	6558229	A	T	Ma07_g08760	stop_gained	n/a
chr07	6577458	A	AAG	Ma07_g08790	frameshift	n/a
chr07	6577460	CTT	C	Ma07_g08790	frameshift	n/a
chr07	6614372	G	A	Ma07_g08840	stop_gained	n/a
chr07	6622003	T	C	Ma07_g08850	stop_lost	n/a
chr07	6650632	GTCGCCGTCT	G	Ma07_g08880	splice_region_variant	n/a
chr07	6653320	T	C	Ma07_g08880	stop_lost	n/a
chr07	6653542	T	C	Ma07_g08880	stop_lost	n/a
chr07	6653642	A	AT	Ma07_g08880	frameshift	n/a
chr07	6653657	T	TG	Ma07_g08880	frameshift	n/a
chr07	6657843	GTGTC	G	Ma07_g08880	frameshift	n/a
chr07	6665861	A	T	Ma07_g08910	stop_gained	n/a
chr07	6696313	A	G	Ma07_g08950	stop_lost	n/a
chr07	6706474	T	TC	Ma07_g08960	frameshift	n/a
chr07	6706479	GC	G	Ma07_g08960	frameshift	n/a
chr07	6708418	C	A	Ma07_g08970	stop_gained	n/a
chr07	6743503	C	A	Ma07_g08990	stop_gained	n/a
chr07	6777606	G	T	Ma07_g09040	stop_gained	n/a
chr07	6842518	A	AG	Ma07_g09100	frameshift	n/a
chr07	6870214	GTT	G	Ma07_g09140	frameshift	n/a
chr07	6870218	C	CGG	Ma07_g09140	frameshift	n/a
chr07	6933518	A	G	Ma07_g09230	stop_lost	n/a
chr07	6949102	ACTACATTTCCTGCTGGATTCAGATAAAG	A	Ma07_g09250	splice_region_variant	n/a
chr07	6951771	T	TA	Ma07_g09250	frameshift	n/a
chr07	6951892	G	T	Ma07_g09250	stop_gained	n/a
chr07	6966210	T	C	Ma07_g09290	stop_lost	n/a
chr07	6966823	CTCTCTCTA	C	Ma07_g09300	splice_region_variant	n/a
chr07	6966825	CTCTCTA	C	Ma07_g09300	splice_region_variant	n/a
chr07	6995483	C	A	Ma07_g09330	stop_gained	n/a
chr07	6998439	C	T	Ma07_g09340	stop_gained	n/a
chr07	7015140	A	AG	Ma07_g09360	frameshift	n/a
chr07	7026409	C	T	Ma07_g09380	stop_gained	n/a
chr07	7027786	A	G	Ma07_g09390	stop_lost	n/a
chr07	7030278	TG	T	Ma07_g09390	frameshift	n/a
chr07	7030402	A	G	Ma07_g09390	stop_lost	n/a
chr07	7030434	G	A	Ma07_g09390	stop_gained	n/a
chr07	7058715	TG	T	Ma07_g09430	frameshift	n/a
chr07	7115784	GACAT	G	Ma07_g09530	frameshift	n/a
chr07	7115790	T	TGC	Ma07_g09530	frameshift	n/a
chr07	7115791	A	AGC	Ma07_g09530	frameshift	n/a
chr07	7165006	G	A	Ma07_g09570	stop_gained	n/a
chr07	7223304	GGTTTATGGTGGGATGTTGGCTGAAGAATTGCAAAAAGCAGTCGAGAAAGAGTTTGAAATGGCCCTCCAAGACAGGGTGATGGAAGAAACGAAGGA	G	Ma07_g09630	stop_lost	n/a
chr07	7223558	T	A	Ma07_g09630	stop_gained	n/a
chr07	7229645	ACG	A	Ma07_g09640	frameshift	n/a
chr07	7229648	AC	A	Ma07_g09640	frameshift	n/a
chr07	7248759	G	T	Ma07_g09660	stop_gained	n/a
chr07	7297623	T	C	Ma07_g09720	stop_lost	n/a
chr07	7322940	TCCTCTCCTCTTCGCCCTCGC	T	Ma07_g09770	frameshift	n/a
chr07	7323172	GGAGCTCGAGGTTTCTTTT	G	Ma07_g09770	splice_region_variant	n/a
chr07	7326492	T	TTGGC	Ma07_g09770	frameshift	n/a
chr07	7326890	CCTTCATGTGG	C	Ma07_g09770	frameshift	n/a
chr07	7326917	TGACGAGGGAGGGCTTCACTAGACATGAA	T	Ma07_g09770	stop_lost	n/a
chr07	7332486	C	CG	Ma07_g09790	frameshift	n/a
chr07	7332488	C	CGA	Ma07_g09790	frameshift	n/a
chr07	7347358	G	T	Ma07_g09810	stop_gained	n/a
chr07	7350811	C	A	Ma07_g09820	stop_gained	n/a
chr07	7363463	G	GAGAAGA,GAGAAGAAGAAGAAGA	Ma07_g09850	stop_gained	n/a
chr07	7366579	C	T	Ma07_g09860	stop_gained	n/a
chr07	7371244	AG	A	Ma07_g09870	frameshift	n/a
chr07	7372408	C	A	Ma07_g09880	stop_gained	n/a
chr07	7381280	A	AAGAGAGAGAG	Ma07_g09900	frameshift	n/a
chr07	7390664	T	TCACAAACTTG	Ma07_g09920	stop_gained	n/a
chr07	7457056	T	C	Ma07_g09960	stop_lost	n/a
chr07	7457087	G	A	Ma07_g09960	stop_gained	n/a
chr07	7489091	C	T	Ma07_g10010	stop_gained	n/a
chr07	7495109	G	GC	Ma07_g10020	frameshift	n/a
chr07	7495110	A	AGCACC	Ma07_g10020	frameshift	n/a
chr07	7514906	G	GA	Ma07_g10040	frameshift	n/a
chr07	7535807	CA	C	Ma07_g10080	stop_lost	n/a
chr07	7613838	G	GT	Ma07_g10160	frameshift	n/a
chr07	7613839	C	CGT	Ma07_g10160	frameshift	n/a
chr07	7652591	T	C	Ma07_g10200	stop_lost	n/a
chr07	7655051	A	G	Ma07_g10210	stop_lost	n/a
chr07	7672645	A	G	Ma07_g10260	stop_lost	n/a
chr07	7673517	C	A	Ma07_g10260	stop_gained	n/a
chr07	7674337	C	T	Ma07_g10270	stop_gained	n/a
chr07	7676988	A	AT	Ma07_g10280	frameshift	n/a
chr07	7689331	T	A	Ma07_g10300	stop_gained	n/a
chr07	7744787	TCCACTTGAATACCCTTAAAAAATATATTTGCAGGAAGCATGTAGTTCC	T	Ma07_g10400	stop_lost	n/a
chr07	7782668	G	GAT	Ma07_g10450	frameshift	n/a
chr07	7782669	G	GC	Ma07_g10450	frameshift	n/a
chr07	7806170	T	C	Ma07_g10500	stop_lost	n/a
chr07	7826377	T	TG	Ma07_g10520	frameshift	n/a
chr07	7837788	CGATGCGA	C	Ma07_g10520	frameshift	n/a
chr07	7837799	T	TCATATCAC	Ma07_g10520	frameshift	n/a
chr07	7847877	C	A	Ma07_g10530	stop_gained	n/a
chr07	7853161	T	TGAATGGCCGG	Ma07_g10540	frameshift	n/a
chr07	7860099	C	T	Ma07_g10540	stop_gained	n/a
chr07	7890193	A	T	Ma07_g10560	stop_lost	n/a
chr07	7890324	A	G	Ma07_g10560	stop_lost	n/a
chr07	7890332	GTATA	G	Ma07_g10560	frameshift	n/a
chr07	7890859	G	A	Ma07_g10560	stop_gained	n/a
chr07	7903377	ATT	A	Ma07_g10580	splice_region_variant	n/a
chr07	7907001	C	CT	Ma07_g10600	frameshift	n/a
chr07	7918878	TTCAAAAACATGCAAGTAAATATAAGAATTTACCTGAAAATGTATTTA	T	Ma07_g10630	splice_region_variant	n/a
chr07	7953938	G	C	Ma07_g10670	stop_lost	n/a
chr07	7955568	G	T	Ma07_g10670	stop_gained	n/a
chr07	8056819	G	A	Ma07_g10800	stop_gained	n/a
chr07	8059062	C	A	Ma07_g10810	stop_gained	n/a
chr07	8067391	G	A	Ma07_g10820	stop_gained	n/a
chr07	8071288	T	TCATAG,TCATTG	Ma07_g10830	frameshift	n/a
chr07	8074029	G	GT	Ma07_g10850	frameshift	n/a
chr07	8074479	T	A	Ma07_g10860	stop_lost	n/a
chr07	8075014	AAT	A	Ma07_g10870	frameshift	n/a
chr07	8075065	A	G	Ma07_g10870	stop_lost	n/a
chr07	8104673	C	T	Ma07_g10940	stop_gained	n/a
chr07	8119190	C	T	Ma07_g10970	stop_gained	n/a
chr07	8137524	TTC	T	Ma07_g10980	frameshift	n/a
chr07	8137527	GT	G	Ma07_g10980	frameshift	n/a
chr07	8137551	T	TTC	Ma07_g10980	frameshift	n/a
chr07	8164089	A	AG	Ma07_g11020	frameshift	n/a
chr07	8202904	CT	C	Ma07_g11040	frameshift	n/a
chr07	8233760	T	TCCATCTCTTCTCCTTGC	Ma07_g11080	frameshift	n/a
chr07	8295789	A	C	Ma07_g11160	stop_gained	n/a
chr07	8309655	G	T	Ma07_g11170	stop_gained	n/a
chr07	8360576	TA	T	Ma07_g11220	frameshift	n/a
chr07	8384095	G	T	Ma07_g11260	stop_gained	n/a
chr07	8394410	G	GC	Ma07_g11270	frameshift	n/a
chr07	8394411	A	AGG	Ma07_g11270	frameshift	n/a
chr07	8406879	G	T	Ma07_g11300	stop_lost	n/a
chr07	8449981	G	GCAAACAC	Ma07_g11380	frameshift	n/a
chr07	8455094	C	G	Ma07_g11390	stop_lost	n/a
chr07	8479177	A	T	Ma07_g11420	stop_gained	n/a
chr07	8484720	T	C	Ma07_g11430	stop_lost	n/a
chr07	8506369	C	CGG	Ma07_g11450	frameshift	n/a
chr07	8506370	C	CAA	Ma07_g11450	frameshift	n/a
chr07	8524141	T	C	Ma07_g11480	stop_lost	n/a
chr07	8534588	G	T	Ma07_g11490	stop_gained	n/a
chr07	8546794	C	CAG	Ma07_g11510	stop_gained	n/a
chr07	8645741	A	T	Ma07_g11610	stop_gained	n/a
chr07	8660539	A	G	Ma07_g11630	stop_lost	n/a
chr07	8662099	A	G	Ma07_g11640	stop_lost	n/a
chr07	8669070	C	G	Ma07_g11640	stop_lost	n/a
chr07	8708215	G	A	Ma07_g11710	stop_gained	n/a
chr07	8760609	GTATGCATGCTTCTCTCGCTCATTCCTAAAGCTTCATCGTAGTCTATTATATT	G	Ma07_g11780	splice_region_variant	n/a
chr07	8766164	TC	T	Ma07_g11800	frameshift	n/a
chr07	8769419	CTT	C	Ma07_g11800	frameshift	n/a
chr07	8769422	CT	C	Ma07_g11800	frameshift	n/a
chr07	8779514	T	A	Ma07_g11810	stop_gained	n/a
chr07	8784219	T	TC	Ma07_g11820	frameshift	n/a
chr07	8784307	CCT	C	Ma07_g11820	frameshift	n/a
chr07	8784320	CTCTCTCTCTCTCTCTCTCTT	C	Ma07_g11820	frameshift	n/a
chr07	8784349	T	A	Ma07_g11820	stop_gained	n/a
chr07	8785783	C	T	Ma07_g11830	stop_gained	n/a
chr07	8788619	A	T	Ma07_g11840	stop_gained	n/a
chr07	8798770	A	G	Ma07_g11860	stop_lost	n/a
chr07	8798775	T	C	Ma07_g11860	stop_lost	n/a
chr07	8798865	T	C	Ma07_g11860	stop_lost	n/a
chr07	8798907	C	T	Ma07_g11860	stop_gained	n/a
chr07	8823704	A	G	Ma07_g11900	stop_lost	n/a
chr07	8823943	AGGGTTGG	A	Ma07_g11900	frameshift	n/a
chr07	8823951	ACGACCCATAATGGCATTGTACTCCGAGGG	A	Ma07_g11900	frameshift	n/a
chr07	8824272	TAA	T	Ma07_g11900	frameshift	n/a
chr07	8824308	C	CGG	Ma07_g11900	frameshift	n/a
chr07	8824439	G	A	Ma07_g11900	stop_gained	n/a
chr07	8936821	T	TTA	Ma07_g12040	frameshift	n/a
chr07	8947716	G	T	Ma07_g12050	stop_gained	n/a
chr07	9059567	AGAGAGAGAGAGAGAGAGAGC	A	Ma07_g12130	frameshift	n/a
chr07	9059571	AGAGAGAGAGAGAGAGC	A	Ma07_g12130	frameshift	n/a
chr07	9085551	C	A	Ma07_g12180	stop_gained	n/a
chr07	9119842	A	AGT	Ma07_g12220	frameshift	n/a
chr07	9212735	T	G	Ma07_g12330	stop_gained	n/a
chr07	9243425	G	C	Ma07_g12350	stop_gained	n/a
chr07	9291303	CG	C	Ma07_g12380	frameshift	n/a
chr07	9311704	T	A	Ma07_g12400	stop_gained	n/a
chr07	9329447	G	A	Ma07_g12420	stop_gained	n/a
chr07	9354029	TGAC	T	Ma07_g12440	stop_gained	n/a
chr07	9360333	AGTCGAC	A	Ma07_g12450	stop_lost	n/a
chr07	9360335	TCGACTAACA	T	Ma07_g12450	stop_lost	n/a
chr07	9360348	T	TTG	Ma07_g12450	frameshift	n/a
chr07	9360350	A	ATATTTTTT	Ma07_g12450	frameshift	n/a
chr07	9360351	A	AG	Ma07_g12450	frameshift	n/a
chr07	9360352	C	CG	Ma07_g12450	frameshift	n/a
chr07	9360353	T	TA	Ma07_g12450	frameshift	n/a
chr07	9360360	C	CAGTACTGA	Ma07_g12450	frameshift	n/a
chr07	9428650	TCG	T	Ma07_g12530	frameshift	n/a
chr07	9428655	C	CGA	Ma07_g12530	frameshift	n/a
chr07	9442453	TCATAGATGGTTTAGCATTTGCCCTAA	T	Ma07_g12550	frameshift	n/a
chr07	9449801	T	TG	Ma07_g12550	frameshift	n/a
chr07	9449935	A	AAG	Ma07_g12550	frameshift	n/a
chr07	9449939	AAT	A	Ma07_g12550	frameshift	n/a
chr07	9450024	A	T	Ma07_g12550	stop_gained	n/a
chr07	9508913	T	A	Ma07_g12600	stop_gained	n/a
chr07	9515080	CG	C	Ma07_g12620	frameshift	n/a
chr07	9515083	AGGGGG	A	Ma07_g12620	frameshift	n/a
chr07	9586371	C	T	Ma07_g12750	stop_gained	n/a
chr07	9605670	A	AAGAGAGAGGG	Ma07_g12770	frameshift	n/a
chr07	9605672	G	GAGAGAGGGAA	Ma07_g12770	frameshift	n/a
chr07	9605674	G	GAGAGGGAGAC	Ma07_g12770	frameshift	n/a
chr07	9605710	G	C	Ma07_g12770	stop_gained	n/a
chr07	9620320	C	A	Ma07_g12790	stop_gained	n/a
chr07	9679985	T	G	Ma07_g12820	stop_lost	n/a
chr07	9697216	A	G	Ma07_g12850	stop_lost	n/a
chr07	9759492	A	T	Ma07_g12970	stop_gained	n/a
chr07	9774805	ATCTCGCTC	A	Ma07_g13000	frameshift	n/a
chr07	9791234	T	TC	Ma07_g13040	frameshift	n/a
chr07	9793451	G	GA	Ma07_g13050	frameshift	n/a
chr07	9803541	CG	C	Ma07_g13060	frameshift	n/a
chr07	9803544	CGGCGG	C	Ma07_g13060	frameshift	n/a
chr07	9865241	G	A	Ma07_g13140	stop_gained	n/a
chr07	9887239	A	AT	Ma07_g13150	frameshift	n/a
chr07	9887241	G	T	Ma07_g13150	stop_gained	n/a
chr07	9911834	TGG	T	Ma07_g13180	frameshift	n/a
chr07	9911838	GGCGGCGCTAA	G	Ma07_g13180	frameshift	n/a
chr07	9975836	C	CTT	Ma07_g13230	frameshift	n/a
chr07	9999850	G	A	Ma07_g13250	stop_gained	n/a
chr07	10018051	TTA	T	Ma07_g13270	frameshift	n/a
chr07	10018055	G	GCT	Ma07_g13270	frameshift	n/a
chr07	10019282	CCT	C	Ma07_g13270	frameshift	n/a
chr07	10019286	C	CGG	Ma07_g13270	frameshift	n/a
chr07	10019563	T	TA	Ma07_g13270	frameshift	n/a
chr07	10019564	C	CTTAGCGTACAACCGTCTCACAGGAAGCATTCCTCCAGAAATTGGAAA	Ma07_g13270	stop_gained	n/a
chr07	10022341	T	TTAA	Ma07_g13280	stop_lost	n/a
chr07	10022391	TC	T	Ma07_g13280	frameshift	n/a
chr07	10029770	AAGGTTAGGACTCCT	A	Ma07_g13290	frameshift	n/a
chr07	10033590	CTT	C	Ma07_g13290	frameshift	n/a
chr07	10033594	C	CGG	Ma07_g13290	frameshift	n/a
chr07	10033862	A	AGT	Ma07_g13290	frameshift	n/a
chr07	10033865	G	GTTTAGCAACC	Ma07_g13290	stop_gained	n/a
chr07	10044029	T	TTC	Ma07_g13300	frameshift	n/a
chr07	10044030	GAA	G	Ma07_g13300	frameshift	n/a
chr07	10053033	T	C	Ma07_g13320	stop_lost	n/a
chr07	10053187	G	A	Ma07_g13320	stop_gained	n/a
chr07	10091260	T	A	Ma07_g13380	stop_gained	n/a
chr07	10092771	TG	T	Ma07_g13390	frameshift	n/a
chr07	10092939	C	T	Ma07_g13390	stop_gained	n/a
chr07	10094788	AT	A	Ma07_g13400	frameshift	n/a
chr07	10094840	GT	G	Ma07_g13400	frameshift	n/a
chr07	10118947	T	TA	Ma07_g13440	frameshift	n/a
chr07	10137832	T	C	Ma07_g13460	stop_lost	n/a
chr07	10239410	C	T	Ma07_g13620	stop_gained	n/a
chr07	10249126	CGG	C	Ma07_g13640	frameshift	n/a
chr07	10249129	CTGCG	C	Ma07_g13640	frameshift	n/a
chr07	10273128	G	GT	Ma07_g13660	frameshift	n/a
chr07	10273129	A	AG	Ma07_g13660	frameshift	n/a
chr07	10317661	C	A	Ma07_g13750	stop_gained	n/a
chr07	10385870	G	A	Ma07_g13840	stop_gained	n/a
chr07	10442359	G	T	Ma07_g13960	stop_gained	n/a
chr07	10468351	A	T	Ma07_g13980	stop_gained	n/a
chr07	10478319	A	T	Ma07_g14000	stop_lost	n/a
chr07	10492921	G	A	Ma07_g14020	stop_gained	n/a
chr07	10520257	T	TCAGATAA	Ma07_g14080	stop_gained	n/a
chr07	10527583	AG	A	Ma07_g14100	frameshift	n/a
chr07	10546070	C	T	Ma07_g14120	stop_gained	n/a
chr07	10561223	G	C	Ma07_g14130	stop_gained	n/a
chr07	10567832	G	GA	Ma07_g14140	frameshift	n/a
chr07	10568295	C	T	Ma07_g14140	stop_gained	n/a
chr07	10631325	C	A	Ma07_g14190	stop_lost	n/a
chr07	10632221	T	A	Ma07_g14190	stop_gained	n/a
chr07	10684642	C	T	Ma07_g14240	stop_gained	n/a
chr07	10690369	C	T	Ma07_g14250	stop_gained	n/a
chr07	10705433	AAC	A	Ma07_g14270	frameshift	n/a
chr07	10716448	T	TAG	Ma07_g14300	frameshift	n/a
chr07	10753535	T	C	Ma07_g14340	stop_lost	n/a
chr07	10753731	A	G	Ma07_g14340	stop_lost	n/a
chr07	10822094	G	A	Ma07_g14400	stop_gained	n/a
chr07	10874670	ATCTC	A	Ma07_g14420	frameshift	n/a
chr07	10888517	AGCCCTTCGCC	A	Ma07_g14440	frameshift	n/a
chr07	10892656	T	A	Ma07_g14470	stop_lost	n/a
chr07	10892839	C	CA	Ma07_g14470	splice_region_variant	n/a
chr07	10892847	AT	A	Ma07_g14470	frameshift	n/a
chr07	10937405	C	CAGCAACT	Ma07_g14500	frameshift	n/a
chr07	10965465	CG	C	Ma07_g14510	frameshift	n/a
chr07	10965502	C	CAGCAACT	Ma07_g14510	stop_gained	n/a
chr07	11004114	TCC	T	Ma07_g14570	frameshift	n/a
chr07	11005587	AAT	A	Ma07_g14580	frameshift	n/a
chr07	11005805	G	A	Ma07_g14580	stop_gained	n/a
chr07	11016234	G	A	Ma07_g14610	stop_gained	n/a
chr07	11019462	A	G	Ma07_g14640	stop_lost	n/a
chr07	11019468	A	G	Ma07_g14640	stop_lost	n/a
chr07	11044907	C	T	Ma07_g14690	stop_gained	n/a
chr07	11049684	CA	C	Ma07_g14700	frameshift	n/a
chr07	11079917	CGAGGGCGGCACCGGAGCCCGCG	C	Ma07_g14760	frameshift	n/a
chr07	11080041	AAAGGAATGCTTGCTTACGTTTCCC	A	Ma07_g14760	splice_region_variant	n/a
chr07	11080486	TAACA	T	Ma07_g14760	frameshift	n/a
chr07	11084712	AGTGT	A	Ma07_g14770	frameshift	n/a
chr07	11084716	T	TCATC	Ma07_g14770	frameshift	n/a
chr07	11088034	AT	A	Ma07_g14780	frameshift	n/a
chr07	11152497	T	TCC	Ma07_g14830	frameshift	n/a
chr07	11228432	T	A	Ma07_g14960	stop_lost	n/a
chr07	11228488	G	A	Ma07_g14960	stop_gained	n/a
chr07	11286867	CCT	C	Ma07_g15020	frameshift	n/a
chr07	11298023	A	T	Ma07_g15040	stop_gained	n/a
chr07	11321866	G	A	Ma07_g15070	stop_gained	n/a
chr07	11328025	T	C	Ma07_g15080	stop_lost	n/a
chr07	11459987	C	A,G	Ma07_g15230	stop_gained	n/a
chr07	11467229	TG	T	Ma07_g15250	frameshift	n/a
chr07	11478036	T	G	Ma07_g15290	stop_lost	n/a
chr07	11479008	A	T	Ma07_g15290	stop_gained	n/a
chr07	11508683	G	GT	Ma07_g15320	frameshift	n/a
chr07	11508685	GT	G	Ma07_g15320	frameshift	n/a
chr07	11514015	G	A	Ma07_g15340	stop_gained	n/a
chr07	11554324	CAT	C	Ma07_g15390	stop_lost	n/a
chr07	11554342	C	A	Ma07_g15390	stop_gained	n/a
chr07	11557125	CCT	C	Ma07_g15400	frameshift	n/a
chr07	11557129	GTCTT	G	Ma07_g15400	frameshift	n/a
chr07	11596028	C	T	Ma07_g15440	stop_gained	n/a
chr07	11604103	C	T	Ma07_g15450	stop_gained	n/a
chr07	11667195	G	T	Ma07_g15490	stop_gained	n/a
chr07	11686994	AGG	A	Ma07_g15530	frameshift	n/a
chr07	11686997	AG	A	Ma07_g15530	frameshift	n/a
chr07	11755003	C	T	Ma07_g15570	stop_gained	n/a
chr07	11774053	AT	A	Ma07_g15590	frameshift	n/a
chr07	11884776	T	TTGACGGTCGAGCA	Ma07_g15720	frameshift	n/a
chr07	11956085	G	A	Ma07_g15740	stop_gained	n/a
chr07	11958878	C	T	Ma07_g15750	stop_gained	n/a
chr07	12039298	G	A	Ma07_g15820	stop_gained	n/a
chr07	12094865	G	GTC	Ma07_g15910	frameshift	n/a
chr07	12104532	C	T	Ma07_g15940	stop_gained	n/a
chr07	12230840	C	T	Ma07_g15970	stop_gained	n/a
chr07	12231274	T	A	Ma07_g15980	stop_lost	n/a
chr07	12231564	AGT	A	Ma07_g15980	frameshift	n/a
chr07	12259965	C	A	Ma07_g16000	stop_gained	n/a
chr07	12336809	T	C	Ma07_g16010	stop_lost	n/a
chr07	12407427	C	T	Ma07_g16030	stop_gained	n/a
chr07	12418407	AGT	A	Ma07_g16040	frameshift	n/a
chr07	12418412	A	AG	Ma07_g16040	frameshift	n/a
chr07	12418413	A	AG	Ma07_g16040	frameshift	n/a
chr07	12418502	C	T	Ma07_g16040	stop_gained	n/a
chr07	12464593	GAT	G	Ma07_g16080	frameshift	n/a
chr07	12636881	G	C	Ma07_g16100	stop_lost	n/a
chr07	12636895	C	CCTTA	Ma07_g16100	frameshift	n/a
chr07	12754113	T	G	Ma07_g16130	stop_gained	n/a
chr07	12776915	GC	G	Ma07_g16160	frameshift	n/a
chr07	12779969	CTG	C	Ma07_g16180	splice_region_variant	n/a
chr07	12994096	T	G	Ma07_g16230	stop_gained	n/a
chr07	13001048	T	G	Ma07_g16240	stop_lost	n/a
chr07	13008410	C	CA	Ma07_g16240	frameshift	n/a
chr07	13008412	TC	T	Ma07_g16240	frameshift	n/a
chr07	13008424	GATCA	G	Ma07_g16240	frameshift	n/a
chr07	13009389	C	T	Ma07_g16240	stop_gained	n/a
chr07	13022444	GTC	G	Ma07_g16250	frameshift	n/a
chr07	13022448	A	AGC	Ma07_g16250	frameshift	n/a
chr07	13097843	C	G	Ma07_g16290	stop_lost	n/a
chr07	13097974	C	T	Ma07_g16290	stop_gained	n/a
chr07	13122260	G	T	Ma07_g16300	stop_gained	n/a
chr07	13153844	A	G	Ma07_g16310	stop_gained	n/a
chr07	13192034	T	TC	Ma07_g16340	frameshift	n/a
chr07	13205314	CAG	C	Ma07_g16350	frameshift	n/a
chr07	13205324	G	GA	Ma07_g16350	frameshift	n/a
chr07	13205355	C	CA	Ma07_g16350	frameshift	n/a
chr07	13251117	C	T	Ma07_g16380	stop_gained	n/a
chr07	13883014	T	TTTTTTCCC	Ma07_g16440	frameshift	n/a
chr07	13885317	C	G	Ma07_g16440	stop_gained	n/a
chr07	14024899	G	A	Ma07_g16460	stop_gained	n/a
chr07	14027544	GGT	G	Ma07_g16470	frameshift	n/a
chr07	14027548	C	CCT	Ma07_g16470	frameshift	n/a
chr07	14027606	GC	G	Ma07_g16470	frameshift	n/a
chr07	14027614	CCCCGA	C	Ma07_g16470	frameshift	n/a
chr07	14027620	TGCGG	T	Ma07_g16470	frameshift	n/a
chr07	14027652	G	A	Ma07_g16470	stop_gained	n/a
chr07	14269024	C	T	Ma07_g16550	stop_gained	n/a
chr07	14270226	T	TG	Ma07_g16540	frameshift	n/a
chr07	14304338	G	GA	Ma07_g16560	frameshift	n/a
chr07	14304524	GGC	G	Ma07_g16560	frameshift	n/a
chr07	14304549	C	T	Ma07_g16560	stop_gained	n/a
chr07	14313641	CT	C	Ma07_g16570	frameshift	n/a
chr07	14313643	CTAGT	C	Ma07_g16570	frameshift	n/a
chr07	15056653	G	A	Ma07_g16610	stop_gained	n/a
chr07	15473795	C	CG	Ma07_g16750	frameshift	n/a
chr07	15496398	A	T	Ma07_g16770	stop_lost	n/a
chr07	15497034	G	T	Ma07_g16770	stop_gained	n/a
chr07	15560735	CT	C	Ma07_g16800	frameshift	n/a
chr07	15560737	GAAGCT	G	Ma07_g16800	frameshift	n/a
chr07	15723347	C	G	Ma07_g16900	stop_lost	n/a
chr07	15723366	C	T	Ma07_g16900	stop_gained	n/a
chr07	16130695	T	TC	Ma07_g17040	frameshift	n/a
chr07	16130725	CAAGA	C	Ma07_g17040	frameshift	n/a
chr07	16131051	C	CT	Ma07_g17040	stop_gained	n/a
chr07	16143941	A	T	Ma07_g17070	stop_gained	n/a
chr07	16274954	T	C	Ma07_g17130	stop_lost	n/a
chr07	16389574	TC	T	Ma07_g17190	frameshift	n/a
chr07	16389575	CT	C	Ma07_g17190	frameshift	n/a
chr07	16389580	TA	T	Ma07_g17190	frameshift	n/a
chr07	16389588	T	TA	Ma07_g17190	frameshift	n/a
chr07	16670546	T	G	Ma07_g17230	stop_lost	n/a
chr07	16670789	A	AAGATTAGTCCAGATGTGAAGTGTCACTGCACCGATCCTGGGTTGCTACTACCACGCGCTAATCTTACATTCTGG	Ma07_g17230	stop_gained	n/a
chr07	16867626	C	CA	Ma07_g17270	frameshift	n/a
chr07	17590896	T	A	Ma07_g17450	stop_gained	n/a
chr07	17600226	C	CCT	Ma07_g17460	frameshift	n/a
chr07	17605067	T	C	Ma07_g17460	stop_lost	n/a
chr07	20226087	A	G	Ma07_g17510	stop_lost	n/a
chr07	20226160	C	T	Ma07_g17510	stop_gained	n/a
chr07	20226983	CTT	C	Ma07_g17520	frameshift	n/a
chr07	20227495	C	CATG	Ma07_g17520	stop_gained	n/a
chr07	20513343	C	CA	Ma07_g17540	frameshift	n/a
chr07	20513487	GAAGA	G	Ma07_g17540	frameshift	n/a
chr07	20513490	GA	G	Ma07_g17540	frameshift	n/a
chr07	20617794	A	AAT	Ma07_g17570	frameshift	n/a
chr07	20759130	A	T	Ma07_g17600	stop_lost	n/a
chr07	20759696	T	A	Ma07_g17600	stop_gained	n/a
chr07	20905353	TGA	T	Ma07_g17630	frameshift	n/a
chr07	20980477	GCT	G	Ma07_g17640	frameshift	n/a
chr07	21267976	T	A	Ma07_g17670	stop_gained	n/a
chr07	21778216	G	GA	Ma07_g17730	frameshift	n/a
chr07	21813116	CG	C	Ma07_g17750	frameshift	n/a
chr07	21817082	C	CA	Ma07_g17760	frameshift	n/a
chr07	22255535	TCAGA	T	Ma07_g17840	stop_lost	n/a
chr07	22813844	T	G	Ma07_g17970	stop_gained	n/a
chr07	23333519	C	CA	Ma07_g18000	stop_lost	n/a
chr07	23685300	A	AGT	Ma07_g18030	frameshift	n/a
chr07	23686836	T	TG	Ma07_g18030	frameshift	n/a
chr07	23686984	CAG	C	Ma07_g18030	frameshift	n/a
chr07	24291019	A	G	Ma07_g18070	stop_lost	n/a
chr07	24381025	G	C	Ma07_g18100	stop_lost	n/a
chr07	24381055	C	A	Ma07_g18100	stop_gained	n/a
chr07	24654499	C	A	Ma07_g18160	stop_gained	n/a
chr07	24679534	G	T	Ma07_g18180	stop_gained	n/a
chr07	24730993	C	CT,CTT	Ma07_g18200	frameshift	n/a
chr07	24731074	G	T	Ma07_g18200	stop_gained	n/a
chr07	24911663	G	T	Ma07_g18260	stop_gained	n/a
chr07	24920563	G	A	Ma07_g18270	stop_gained	n/a
chr07	24980543	C	CTGGTAGAA	Ma07_g18320	frameshift	n/a
chr07	24980550	G	GA	Ma07_g18320	stop_gained	n/a
chr07	25089726	C	CA	Ma07_g18330	frameshift	n/a
chr07	25231091	C	T	Ma07_g18360	stop_gained	n/a
chr07	25368941	CT	C	Ma07_g18370	stop_lost	n/a
chr07	25405059	T	TC	Ma07_g18380	frameshift	n/a
chr07	25422568	C	CG	Ma07_g18400	frameshift	n/a
chr07	25422692	C	CTCTTTCTTGATGAGAT	Ma07_g18400	frameshift	n/a
chr07	25422766	CAG	C	Ma07_g18400	frameshift	n/a
chr07	25422770	AGC	A	Ma07_g18400	frameshift	n/a
chr07	25422771	GCCATGGCTGGGTGACA	G	Ma07_g18400	frameshift	n/a
chr07	25422801	TC	T	Ma07_g18400	frameshift	n/a
chr07	25422805	GA	G	Ma07_g18400	frameshift	n/a
chr07	25422809	AG	A	Ma07_g18400	frameshift	n/a
chr07	25422811	TG	T	Ma07_g18400	frameshift	n/a
chr07	25422918	T	A	Ma07_g18400	stop_lost	n/a
chr07	25423483	C	A	Ma07_g18400	stop_lost	n/a
chr07	25442288	AG	A	Ma07_g18410	frameshift	n/a
chr07	25442291	AGGAGGAGG	A	Ma07_g18410	frameshift	n/a
chr07	25445217	G	T	Ma07_g18420	stop_gained	n/a
chr07	25478444	G	GAC	Ma07_g18450	frameshift	n/a
chr07	25530242	TTC	T	Ma07_g18460	frameshift	n/a
chr07	25534171	TG	T	Ma07_g18470	frameshift	n/a
chr07	25534367	A	C	Ma07_g18470	stop_lost	n/a
chr07	26260227	CTT	C	Ma07_g18540	frameshift	n/a
chr07	26262503	A	T	Ma07_g18550	stop_gained	n/a
chr07	26335944	G	T	Ma07_g18570	stop_gained	n/a
chr07	26344069	AC	A	Ma07_g18590	frameshift	n/a
chr07	26344071	TGTTGGGGATGGAGGAGC	T	Ma07_g18590	frameshift	n/a
chr07	26344088	C	T	Ma07_g18590	stop_gained	n/a
chr07	26348964	CAG	C	Ma07_g18600	frameshift	n/a
chr07	26348967	C	CAT	Ma07_g18600	frameshift	n/a
chr07	26349499	G	T	Ma07_g18600	stop_gained	n/a
chr07	26383808	T	G	Ma07_g18620	stop_gained	n/a
chr07	26399346	T	C	Ma07_g18630	stop_lost	n/a
chr07	26399348	A	T	Ma07_g18630	stop_lost	n/a
chr07	26444084	A	T	Ma07_g18650	stop_lost	n/a
chr07	26444537	C	T	Ma07_g18650	stop_gained	n/a
chr07	26447034	G	A	Ma07_g18660	stop_gained	n/a
chr07	26454503	G	GA	Ma07_g18670	frameshift	n/a
chr07	26455058	G	GA	Ma07_g18670	frameshift	n/a
chr07	26495156	CTT	C	Ma07_g18680	frameshift	n/a
chr07	26495222	G	T	Ma07_g18680	stop_gained	n/a
chr07	26616214	CAG	C	Ma07_g18700	frameshift	n/a
chr07	26815467	C	G	Ma07_g18870	stop_gained	n/a
chr07	26822871	C	T	Ma07_g18880	stop_lost	n/a
chr07	26900670	G	T	Ma07_g18940	stop_gained	n/a
chr07	26916465	GAA	G	Ma07_g18970	frameshift	n/a
chr07	26916468	T	TGG	Ma07_g18970	frameshift	n/a
chr07	27067709	C	A	Ma07_g19030	stop_gained	n/a
chr07	27092480	C	CT	Ma07_g19060	frameshift	n/a
chr07	27093400	G	GT	Ma07_g19060	stop_gained	n/a
chr07	27112423	T	TG	Ma07_g19090	frameshift	n/a
chr07	27112763	T	TA	Ma07_g19090	stop_gained	n/a
chr07	27129527	A	G	Ma07_g19100	stop_lost	n/a
chr07	27170426	AGGTG	A	Ma07_g19110	splice_region_variant	n/a
chr07	27261946	T	G	Ma07_g19210	stop_lost	n/a
chr07	27262022	CCAAA	C	Ma07_g19210	frameshift	n/a
chr07	27297297	T	C	Ma07_g19260	stop_gained	n/a
chr07	27398979	G	T	Ma07_g19370	stop_lost	n/a
chr07	27399030	T	A	Ma07_g19370	stop_gained	n/a
chr07	27408470	CACTAAAGAATAAAGCACCATTGCCAATTGTACTGCATATAAAGGGCTTACTATTAGAGCAGCAGAGCGGA	C	Ma07_g19390	splice_region_variant	n/a
chr07	27414213	C	T	Ma07_g19400	stop_gained	n/a
chr07	27442529	T	G	Ma07_g19430	stop_gained	n/a
chr07	27505934	C	A	Ma07_g19520	stop_gained	n/a
chr07	27522031	T	A	Ma07_g19560	stop_lost	n/a
chr07	27576415	C	A	Ma07_g19600	stop_gained	n/a
chr07	27632662	G	A	Ma07_g19650	stop_gained	n/a
chr07	27639839	A	AG	Ma07_g19660	frameshift	n/a
chr07	27639841	A	AAGG,AGG	Ma07_g19660	frameshift	n/a
chr07	27694920	T	TGAGAGA,TGAGAGAGAGAGAGAGA	Ma07_g19760	frameshift	n/a
chr07	27767376	A	T	Ma07_g19830	stop_gained	n/a
chr07	27770007	GT	G	Ma07_g19840	frameshift	n/a
chr07	27770054	T	TAG	Ma07_g19840	frameshift	n/a
chr07	27770068	T	TA	Ma07_g19840	stop_gained	n/a
chr07	27794256	A	G	Ma07_g19880	stop_gained	n/a
chr07	27816793	GTCTCTCTCTCTCTCTCTCTCTC	G,GTCTCTCTCTC	Ma07_g19920	splice_region_variant	n/a
chr07	27889919	GGAGA	G	Ma07_g19980	frameshift	n/a
chr07	27916250	C	T	Ma07_g20000	stop_gained	n/a
chr07	27955260	T	TC	Ma07_g20040	frameshift	n/a
chr07	27958254	T	G	Ma07_g20040	stop_lost	n/a
chr07	27959788	A	G	Ma07_g20040	stop_lost	n/a
chr07	27960050	T	C	Ma07_g20040	stop_lost	n/a
chr07	27964013	A	C	Ma07_g20040	stop_gained	n/a
chr07	28061465	G	A	Ma07_g20120	stop_gained	n/a
chr07	28065901	GTC	G,GTCTC	Ma07_g20130	splice_region_variant	n/a
chr07	28086199	T	G	Ma07_g20160	stop_lost	n/a
chr07	28095818	A	AATAT	Ma07_g20160	frameshift	n/a
chr07	28150725	T	A	Ma07_g20200	stop_lost	n/a
chr07	28151337	T	A	Ma07_g20200	stop_lost	n/a
chr07	28184398	G	T	Ma07_g20250	stop_lost	n/a
chr07	28196372	GTC	G	Ma07_g20260	frameshift	n/a
chr07	28207103	A	T	Ma07_g20280	stop_gained	n/a
chr07	28220216	G	A	Ma07_g20310	stop_gained	n/a
chr07	28236519	AGT	A	Ma07_g20340	frameshift	n/a
chr07	28236529	C	CGT	Ma07_g20340	frameshift	n/a
chr07	28238691	G	A	Ma07_g20350	stop_gained	n/a
chr07	28240992	A	T	Ma07_g20360	stop_gained	n/a
chr07	28246145	G	GTT	Ma07_g20370	frameshift	n/a
chr07	28246146	GGC	G	Ma07_g20370	frameshift	n/a
chr07	28264169	T	C	Ma07_g20390	stop_lost	n/a
chr07	28279731	T	G	Ma07_g20410	stop_lost	n/a
chr07	28298563	C	A	Ma07_g20410	stop_gained	n/a
chr07	28313130	T	A	Ma07_g20420	stop_gained	n/a
chr07	28324474	GACGGCCGGGGAAGAGGTCGCGCCCGCCGAATGGCCGCA	G	Ma07_g20440	frameshift	n/a
chr07	28352633	TC	T	Ma07_g20470	stop_lost	n/a
chr07	28378069	A	T	Ma07_g20490	stop_gained	n/a
chr07	28398769	G	A	Ma07_g20520	stop_gained	n/a
chr07	28406100	TTCATCTGGCTAACAGATA	T	Ma07_g20530	stop_lost	n/a
chr07	28504536	G	A	Ma07_g20610	stop_gained	n/a
chr07	28555081	A	T	Ma07_g20630	stop_gained	n/a
chr07	28574635	AT	A	Ma07_g20650	frameshift	n/a
chr07	28594176	A	C	Ma07_g20670	stop_lost	n/a
chr07	28623130	CGTGGAAA	C	Ma07_g20680	frameshift	n/a
chr07	28625082	TG	T	Ma07_g20680	frameshift	n/a
chr07	28643360	T	A	Ma07_g20690	stop_gained	n/a
chr07	28660910	C	CT	Ma07_g20700	frameshift	n/a
chr07	28660959	T	A	Ma07_g20700	stop_lost	n/a
chr07	28660965	C	T	Ma07_g20700	stop_gained	n/a
chr07	28665098	C	T	Ma07_g20710	stop_gained	n/a
chr07	28693799	GA	G	Ma07_g20730	frameshift	n/a
chr07	28694123	ACAGATG	A	Ma07_g20730	splice_region_variant	n/a
chr07	28694434	G	T	Ma07_g20730	stop_gained	n/a
chr07	28696085	ATC	A	Ma07_g20740	frameshift	n/a
chr07	28696090	ATGT	A	Ma07_g20740	stop_gained	n/a
chr07	28703748	A	G	Ma07_g20750	stop_lost	n/a
chr07	28704115	A	G	Ma07_g20750	stop_lost	n/a
chr07	28840545	C	A	Ma07_g20830	stop_gained	n/a
chr07	28895269	AT	A	Ma07_g20890	stop_lost	n/a
chr07	28895271	CA	C	Ma07_g20890	stop_lost	n/a
chr07	28895272	A	C	Ma07_g20890	stop_lost	n/a
chr07	28936641	C	A	Ma07_g20930	stop_lost	n/a
chr07	28975549	ATCTCTCTCTCTC	A	Ma07_g20990	frameshift	n/a
chr07	29138608	T	TCTCGG	Ma07_g21030	frameshift	n/a
chr07	29138696	A	ACCGGGAAGACTTCGTTGGGATCGTCGTTCTG	Ma07_g21030	splice_region_variant	n/a
chr07	29139585	A	T	Ma07_g21030	stop_gained	n/a
chr07	29140175	G	A	Ma07_g21040	stop_gained	n/a
chr07	29164082	G	GC	Ma07_g21080	frameshift	n/a
chr07	29164083	A	AGTAGGGGCAGCTTCCTGGGGCCGTG	Ma07_g21080	frameshift	n/a
chr07	29270220	G	A	Ma07_g21200	stop_gained	n/a
chr07	29367058	C	T	Ma07_g21260	stop_gained	n/a
chr07	29400072	AGATGGAGGAGATGATCGTGAATAAAGCATTCGCAAATATGATGGATGAGAACATAATAACGGCTGATGATGGAGTGAC	A	Ma07_g21270	frameshift	n/a
chr07	29418129	C	T	Ma07_g21280	stop_gained	n/a
chr07	29444376	TTTCGTGGTCGAGCAGCAGGTGAATGGAGTC	T	Ma07_g21310	stop_lost	n/a
chr07	29444503	T	TA	Ma07_g21310	frameshift	n/a
chr07	29444508	T	TTC	Ma07_g21310	frameshift	n/a
chr07	29450433	G	T	Ma07_g21320	stop_gained	n/a
chr07	29500493	G	A	Ma07_g21380	stop_gained	n/a
chr07	29568942	CG	C	Ma07_g21460	frameshift	n/a
chr07	29568971	G	GGT	Ma07_g21460	frameshift	n/a
chr07	29569029	TA	T	Ma07_g21460	frameshift	n/a
chr07	29580179	TC	T	Ma07_g21480	frameshift	n/a
chr07	29580714	C	G	Ma07_g21480	stop_gained	n/a
chr07	29611095	A	AGCCTCAT	Ma07_g21530	frameshift	n/a
chr07	29624072	T	A	Ma07_g21550	stop_gained	n/a
chr07	29732210	A	C	Ma07_g21650	stop_gained	n/a
chr07	29737198	C	A	Ma07_g21660	stop_gained	n/a
chr07	29737576	AC	A	Ma07_g21670	splice_region_variant	n/a
chr07	29737690	T	G	Ma07_g21670	stop_lost	n/a
chr07	29737900	T	TTACATGG	Ma07_g21670	stop_gained	n/a
chr07	29765381	G	A	Ma07_g21710	stop_gained	n/a
chr07	29796446	ACAAGAGTG	A	Ma07_g21730	frameshift	n/a
chr07	29796497	G	A	Ma07_g21730	stop_gained	n/a
chr07	29828015	G	T	Ma07_g21750	stop_gained	n/a
chr07	29834646	G	A	Ma07_g21760	stop_gained	n/a
chr07	29840560	G	A	Ma07_g21770	stop_gained	n/a
chr07	29842509	CGA	C	Ma07_g21780	frameshift	n/a
chr07	29842518	GCCTTGGGGAACTA	G	Ma07_g21780	frameshift	n/a
chr07	29963125	G	GAA	Ma07_g21850	frameshift	n/a
chr07	29963130	ATTCTGCCTGTTGGTTTCCCCTGTTCTTTTGG	A	Ma07_g21850	frameshift	n/a
chr07	29963133	CTGCCTGTTGGTTTCCCCTGT	C	Ma07_g21850	frameshift	n/a
chr07	29963212	AACTCTAGATGAGTGGTGTTGCTGATGATCTGATACTGAATGAATGATATCTTG	A	Ma07_g21850	splice_region_variant	n/a
chr07	29968302	G	A	Ma07_g21850	stop_gained	n/a
chr07	29979571	AG	A	Ma07_g21880	frameshift	n/a
chr07	29979575	G	A	Ma07_g21880	stop_gained	n/a
chr07	30007669	G	A	Ma07_g21910	stop_gained	n/a
chr07	30046088	G	T	Ma07_g21940	stop_gained	n/a
chr07	30071436	G	GAA	Ma07_g21950	frameshift	n/a
chr07	30082029	A	C	Ma07_g21960	stop_lost	n/a
chr07	30083220	GC	G	Ma07_g21960	frameshift	n/a
chr07	30160360	T	C	Ma07_g22110	stop_lost	n/a
chr07	30167596	T	C	Ma07_g22110	stop_lost	n/a
chr07	30207904	A	ATGTTGGAGAT	Ma07_g22150	frameshift	n/a
chr07	30207909	A	ATTTG	Ma07_g22150	stop_gained	n/a
chr07	30236487	CACAATTAACA	C	Ma07_g22180	frameshift	n/a
chr07	30246361	CAT	C	Ma07_g22190	frameshift	n/a
chr07	30262218	T	A	Ma07_g22230	stop_lost	n/a
chr07	30262661	G	T	Ma07_g22230	stop_gained	n/a
chr07	30289114	TGATC	T	Ma07_g22280	stop_lost	n/a
chr07	30304006	G	T	Ma07_g22310	stop_gained	n/a
chr07	30356143	TAGTTGGAAATGATTCACCAATA	T	Ma07_g22380	stop_lost	n/a
chr07	30356188	C	T	Ma07_g22380	stop_gained	n/a
chr07	30366134	CCA	C	Ma07_g22400	frameshift	n/a
chr07	30378921	C	T	Ma07_g22430	stop_gained	n/a
chr07	30393191	G	GT	Ma07_g22460	frameshift	n/a
chr07	30393204	A	T	Ma07_g22460	stop_gained	n/a
chr07	30466385	TC	T	Ma07_g22580	frameshift	n/a
chr07	30467891	A	AGACATGTGTCTCGG	Ma07_g22580	frameshift	n/a
chr07	30467894	A	AT	Ma07_g22580	frameshift	n/a
chr07	30469633	A	G	Ma07_g22590	stop_gained	n/a
chr07	30495762	A	ACCAGTCCCAG	Ma07_g22620	frameshift	n/a
chr07	30496463	A	ATATAATTATGTTGTC	Ma07_g22620	stop_gained	n/a
chr07	30502235	A	G	Ma07_g22630	stop_lost	n/a
chr07	30502292	A	G	Ma07_g22630	stop_lost	n/a
chr07	30503846	TC	T	Ma07_g22630	frameshift	n/a
chr07	30522302	A	T	Ma07_g22660	stop_lost	n/a
chr07	30522751	T	TA	Ma07_g22660	frameshift	n/a
chr07	30553081	A	C	Ma07_g22710	stop_gained	n/a
chr07	30570771	C	CG	Ma07_g22750	frameshift	n/a
chr07	30598422	G	T	Ma07_g22790	stop_gained	n/a
chr07	30722001	C	CAG	Ma07_g22940	frameshift	n/a
chr07	30722005	ACT	A	Ma07_g22940	frameshift	n/a
chr07	30722135	G	GCA	Ma07_g22940	frameshift	n/a
chr07	30722137	GAT	G	Ma07_g22940	frameshift	n/a
chr07	30741284	A	ACT	Ma07_g22960	frameshift	n/a
chr07	30741286	AGC	A	Ma07_g22960	frameshift	n/a
chr07	30741479	A	AT	Ma07_g22960	frameshift	n/a
chr07	30741716	T	A	Ma07_g22960	stop_gained	n/a
chr07	30745722	A	T	Ma07_g22970	stop_lost	n/a
chr07	30784575	AACCAAGTTAAG	A	Ma07_g23020	splice_region_variant	n/a
chr07	30786301	CA	C	Ma07_g23020	frameshift	n/a
chr07	30822302	A	C	Ma07_g23060	stop_lost	n/a
chr07	30822444	C	T	Ma07_g23060	stop_gained	n/a
chr07	30827502	G	GT	Ma07_g23070	frameshift	n/a
chr07	30827599	GGAAC	G	Ma07_g23070	frameshift	n/a
chr07	30856058	G	GT	Ma07_g23120	frameshift	n/a
chr07	30856059	G	GA	Ma07_g23120	frameshift	n/a
chr07	30856212	C	T	Ma07_g23120	stop_gained	n/a
chr07	30889034	G	C	Ma07_g23150	stop_lost	n/a
chr07	30889399	T	A	Ma07_g23150	stop_lost	n/a
chr07	30944265	CGCCGA	C	Ma07_g23210	frameshift	n/a
chr07	30944401	ATCGTCTCCACGGC	A	Ma07_g23210	frameshift	n/a
chr07	30944421	A	G	Ma07_g23210	stop_lost	n/a
chr07	30945400	A	G	Ma07_g23210	stop_lost	n/a
chr07	30948265	C	G	Ma07_g23220	stop_gained	n/a
chr07	30959974	G	T	Ma07_g23250	stop_gained	n/a
chr07	30970665	A	G	Ma07_g23270	stop_lost	n/a
chr07	30977844	C	T	Ma07_g23280	stop_gained	n/a
chr07	31027639	GAGGTATGTCC	G	Ma07_g23340	splice_region_variant	n/a
chr07	31027890	GGTTAGAA	G	Ma07_g23340	splice_region_variant	n/a
chr07	31028033	C	CAT	Ma07_g23340	frameshift	n/a
chr07	31028043	C	CA	Ma07_g23340	frameshift	n/a
chr07	31028058	AT	A	Ma07_g23340	frameshift	n/a
chr07	31028143	A	AG	Ma07_g23340	frameshift	n/a
chr07	31046079	C	CAT	Ma07_g23370	frameshift	n/a
chr07	31046080	C	CT	Ma07_g23370	frameshift	n/a
chr07	31065251	C	A	Ma07_g23400	stop_lost	n/a
chr07	31091238	T	C	Ma07_g23430	stop_lost	n/a
chr07	31095122	T	C	Ma07_g23440	stop_lost	n/a
chr07	31097208	C	T	Ma07_g23440	stop_gained	n/a
chr07	31107303	C	T	Ma07_g23470	stop_gained	n/a
chr07	31111458	T	C	Ma07_g23480	stop_lost	n/a
chr07	31117166	T	C	Ma07_g23490	stop_lost	n/a
chr07	31225536	T	A	Ma07_g23650	stop_gained	n/a
chr07	31239861	A	G	Ma07_g23680	stop_lost	n/a
chr07	31280946	T	C	Ma07_g23750	stop_lost	n/a
chr07	31281070	GC	G	Ma07_g23750	frameshift	n/a
chr07	31333118	T	TTTTCATATTTCCTGCTAATATGTGCTTCAGCTGCCATGGCTGAAGC	Ma07_g23830	frameshift	n/a
chr07	31333137	AG	A	Ma07_g23830	frameshift	n/a
chr07	31340282	T	A	Ma07_g23840	stop_lost	n/a
chr07	31341105	A	G	Ma07_g23840	stop_lost	n/a
chr07	31346779	G	GCA	Ma07_g23850	frameshift	n/a
chr07	31352220	CA	C	Ma07_g23860	frameshift	n/a
chr07	31352254	C	CA	Ma07_g23860	frameshift	n/a
chr07	31352323	A	G	Ma07_g23860	stop_lost	n/a
chr07	31352439	TCACTCTGTCGCGCGCCAAAATCGCC	T	Ma07_g23860	stop_lost	n/a
chr07	31352471	G	GCGCT,GCGCTCT	Ma07_g23860	frameshift	n/a
chr07	31352502	A	AT	Ma07_g23860	frameshift	n/a
chr07	31368822	A	AC	Ma07_g23870	frameshift	n/a
chr07	31392531	A	T	Ma07_g23910	stop_gained	n/a
chr07	31420650	G	GAA	Ma07_g23930	frameshift	n/a
chr07	31437311	C	T	Ma07_g23960	stop_gained	n/a
chr07	31458030	C	T	Ma07_g23980	stop_gained	n/a
chr07	31502539	G	T	Ma07_g24030	stop_gained	n/a
chr07	31551321	T	TTCTCCTTGTTCTCA	Ma07_g24090	frameshift	n/a
chr07	31578367	CTG	C	Ma07_g24140	splice_region_variant	n/a
chr07	31636943	C	CA	Ma07_g24230	frameshift	n/a
chr07	31731230	A	G	Ma07_g24340	stop_lost	n/a
chr07	31734392	CGG	C,CGGAGG	Ma07_g24340	frameshift	n/a
chr07	31734395	AGGAGGAG	A	Ma07_g24340	frameshift	n/a
chr07	31742123	C	CTG	Ma07_g24350	frameshift	n/a
chr07	31751545	C	CCA	Ma07_g24360	frameshift	n/a
chr07	31751547	GTC	G	Ma07_g24360	frameshift	n/a
chr07	31766997	T	TG	Ma07_g24380	frameshift	n/a
chr07	31767002	A	AT	Ma07_g24380	frameshift	n/a
chr07	31776381	GAGTC	G	Ma07_g24390	splice_region_variant	n/a
chr07	31863348	TAGAG	T	Ma07_g24510	stop_lost	n/a
chr07	31885339	T	C	Ma07_g24550	stop_lost	n/a
chr07	31888456	TAGTCACAGTTC	T	Ma07_g24560	frameshift	n/a
chr07	31899652	GTGGC	G	Ma07_g24580	frameshift	n/a
chr07	31899658	A	AGCGG	Ma07_g24580	frameshift	n/a
chr07	31938412	A	G	Ma07_g24640	stop_lost	n/a
chr07	32000613	C	CGGAACAGAAACATCAGATTTGT	Ma07_g24740	frameshift	n/a
chr07	32000631	C	A	Ma07_g24740	stop_gained	n/a
chr07	32022509	CA	C	Ma07_g24790	frameshift	n/a
chr07	32026993	T	C	Ma07_g24800	stop_gained	n/a
chr07	32036573	A	G	Ma07_g24830	stop_lost	n/a
chr07	32043507	A	C	Ma07_g24850	stop_lost	n/a
chr07	32088872	CGTAAAACCAAAACTAAATGAATGAATGTGTCAACCGAAGTTTATCTTCTTAGCAGTTCCAAGTTTGGAAGTAAAACCTTT	C	Ma07_g24920	splice_region_variant	n/a
chr07	32088924	GCAGTTCCAAGTTTGGAAGTAAAA	G	Ma07_g24920	splice_region_variant	n/a
chr07	32184433	GCC	G	Ma07_g25050	frameshift	n/a
chr07	32221978	A	G	Ma07_g25100	stop_lost	n/a
chr07	32241962	C	T	Ma07_g25130	stop_gained	n/a
chr07	32262774	C	A	Ma07_g25170	stop_gained	n/a
chr07	32272702	T	C	Ma07_g25180	stop_lost	n/a
chr07	32272828	T	C	Ma07_g25180	stop_lost	n/a
chr07	32272831	GGTAC	G	Ma07_g25180	splice_region_variant	n/a
chr07	32273010	G	A	Ma07_g25180	stop_gained	n/a
chr07	32273953	TTTAC	T	Ma07_g25190	splice_region_variant	n/a
chr07	32279388	A	G	Ma07_g25200	stop_lost	n/a
chr07	32347001	A	T	Ma07_g25260	stop_gained	n/a
chr07	32481519	C	CAT	Ma07_g25420	frameshift	n/a
chr07	32481520	G	GC	Ma07_g25420	frameshift	n/a
chr07	32481551	TTC	T	Ma07_g25420	frameshift	n/a
chr07	32481560	G	GTTTGC	Ma07_g25420	frameshift	n/a
chr07	32486940	G	A	Ma07_g25430	stop_gained	n/a
chr07	32550767	C	T	Ma07_g25510	stop_gained	n/a
chr07	32579904	T	TG	Ma07_g25530	frameshift	n/a
chr07	32579998	CA	C	Ma07_g25530	frameshift	n/a
chr07	32580472	T	TAG	Ma07_g25540	frameshift	n/a
chr07	32580694	ATCACGAC	A	Ma07_g25540	frameshift	n/a
chr07	32581052	A	G	Ma07_g25540	stop_lost	n/a
chr07	32581053	T	C	Ma07_g25540	stop_lost	n/a
chr07	32581093	C	A	Ma07_g25540	stop_lost	n/a
chr07	32581119	T	A	Ma07_g25540	stop_gained	n/a
chr07	32618143	C	G	Ma07_g25580	stop_lost	n/a
chr07	32618376	G	A	Ma07_g25580	stop_gained	n/a
chr07	32626826	ACATAAACAGCGCTCTTAGAACTCAAACGATATCTGAAATATTACGACTTTGGTGAG	A	Ma07_g25590	splice_region_variant	n/a
chr07	32626943	TATATCGAGTCACTCATGCGCC	T	Ma07_g25590	stop_lost	n/a
chr07	32627103	A	AC	Ma07_g25590	frameshift	n/a
chr07	32627106	AC	A	Ma07_g25590	frameshift	n/a
chr07	32627653	T	A	Ma07_g25600	stop_lost	n/a
chr07	32627659	CT	C	Ma07_g25600	frameshift	n/a
chr07	32629207	ACT	A	Ma07_g25600	frameshift	n/a
chr07	32629211	G	GAA	Ma07_g25600	frameshift	n/a
chr07	32630542	AG	A	Ma07_g25600	frameshift	n/a
chr07	32630546	A	ACTCAATAATATCTAAAT	Ma07_g25600	frameshift	n/a
chr07	32630553	C	CATTTGAGTTTTTTAAA	Ma07_g25600	frameshift	n/a
chr07	32630558	C	CTTTTGTTCATCAACAAA	Ma07_g25600	frameshift	n/a
chr07	32630679	AAATTATTGACTGACCAAATTTGGAAGGGATTCAGTAGCTC	A	Ma07_g25600	splice_region_variant	n/a
chr07	32630763	T	A	Ma07_g25600	stop_lost	n/a
chr07	32647814	C	CCT	Ma07_g25640	frameshift	n/a
chr07	32647855	A	AGGAG	Ma07_g25640	frameshift	n/a
chr07	32647868	T	TAGGTCAGCTTAAAACTG	Ma07_g25640	stop_gained	n/a
chr07	32672355	T	C	Ma07_g25680	stop_lost	n/a
chr07	32676162	CT	C	Ma07_g25680	frameshift	n/a
chr07	32754333	AGC	A	Ma07_g25770	frameshift	n/a
chr07	32754336	AT	A	Ma07_g25770	frameshift	n/a
chr07	32767310	C	T	Ma07_g25790	stop_gained	n/a
chr07	32775986	CATCAACTAAACGCAACGAAAGCTCTAGTAACTTCCATCATTAACCTGGTA	C	Ma07_g25800	splice_region_variant	n/a
chr07	32811540	GTC	G	Ma07_g25830	frameshift	n/a
chr07	32821365	G	GT	Ma07_g25850	frameshift	n/a
chr07	32821366	G	GTATC	Ma07_g25850	frameshift	n/a
chr07	32821369	ACC	A	Ma07_g25850	frameshift	n/a
chr07	32821374	ACC	A	Ma07_g25850	frameshift	n/a
chr07	32821378	C	CTT	Ma07_g25850	frameshift	n/a
chr07	32822426	G	T	Ma07_g25850	stop_lost	n/a
chr07	32823645	TACTTC	T	Ma07_g25850	splice_region_variant	n/a
chr07	32823695	A	T	Ma07_g25850	stop_gained	n/a
chr07	32959882	A	T	Ma07_g25980	stop_lost	n/a
chr07	32959908	C	G	Ma07_g25980	stop_gained	n/a
chr07	33027077	A	AACACG	Ma07_g26080	frameshift	n/a
chr07	33035112	G	GCAAAA	Ma07_g26100	frameshift	n/a
chr07	33047470	A	G	Ma07_g26120	stop_lost	n/a
chr07	33084427	T	C	Ma07_g26180	stop_lost	n/a
chr07	33084521	A	G	Ma07_g26180	stop_gained	n/a
chr07	33094554	TGG	T	Ma07_g26200	frameshift	n/a
chr07	33128580	G	A	Ma07_g26250	stop_gained	n/a
chr07	33134483	CG	C	Ma07_g26260	frameshift	n/a
chr07	33134486	CGG	C	Ma07_g26260	frameshift	n/a
chr07	33155959	G	GCTAT	Ma07_g26300	frameshift	n/a
chr07	33156000	T	G	Ma07_g26300	stop_gained	n/a
chr07	33170298	T	A	Ma07_g26320	stop_gained	n/a
chr07	33185039	GAC	G	Ma07_g26340	frameshift	n/a
chr07	33185042	GA	G	Ma07_g26340	frameshift	n/a
chr07	33250938	G	A	Ma07_g26460	stop_gained	n/a
chr07	33272267	A	G	Ma07_g26490	stop_lost	n/a
chr07	33294748	T	C	Ma07_g26530	stop_gained	n/a
chr07	33300840	TC	T	Ma07_g26540	frameshift	n/a
chr07	33300843	TCC	T	Ma07_g26540	frameshift	n/a
chr07	33344355	ATC	A	Ma07_g26620	frameshift	n/a
chr07	33347595	C	A	Ma07_g26630	stop_gained	n/a
chr07	33367353	C	A	Ma07_g26660	stop_gained	n/a
chr07	33404780	A	AGAGG	Ma07_g26740	stop_lost	n/a
chr07	33404917	AC	A	Ma07_g26740	frameshift	n/a
chr07	33405135	TACAAGATTACATTTCTGAGG	T	Ma07_g26740	frameshift	n/a
chr07	33428375	G	C	Ma07_g26790	stop_lost	n/a
chr07	33456256	T	TCCTCGTC	Ma07_g26840	frameshift	n/a
chr07	33456257	A	AAGTTCGTCGAACGGTGGCTCTCCCTGCCCCCGCCGCCGCCGTACCTAACCCCTGTGCCCACCTCCTCCGCTTCCCTGGCAAGCGCGCCG	Ma07_g26840	stop_gained	n/a
chr07	33466220	G	A	Ma07_g26860	stop_gained	n/a
chr07	33485338	CT	C	Ma07_g26890	frameshift	n/a
chr07	33485460	G	GTTGGT	Ma07_g26890	frameshift	n/a
chr07	33492434	T	C	Ma07_g26900	stop_lost	n/a
chr07	33500443	C	T	Ma07_g26920	stop_gained	n/a
chr07	33509272	G	A	Ma07_g26940	stop_gained	n/a
chr07	33511586	G	C	Ma07_g26950	stop_lost	n/a
chr07	33511637	A	C	Ma07_g26950	stop_lost	n/a
chr07	33511672	ATT	A	Ma07_g26950	frameshift	n/a
chr07	33513591	GAT	G	Ma07_g26960	frameshift	n/a
chr07	33515953	CAG	C	Ma07_g26960	frameshift	n/a
chr07	33515956	CCGCCATTACCACTGCA	C	Ma07_g26960	frameshift	n/a
chr07	33555366	G	A	Ma07_g27010	stop_gained	n/a
chr07	33568925	C	T	Ma07_g27030	stop_gained	n/a
chr07	33586601	G	C	Ma07_g27050	stop_gained	n/a
chr07	33595405	ACT	A	Ma07_g27070	frameshift	n/a
chr07	33595409	A	AG	Ma07_g27070	frameshift	n/a
chr07	33595410	A	AAG,AAGCCAAAATAATTATGATACAGACTTAAAATTTAGAATTTCTCAATTACTTTGGT	Ma07_g27070	frameshift	n/a
chr07	33617428	C	T	Ma07_g27110	stop_gained	n/a
chr07	33653746	TCGCGACAACGTTGTTCGGCCCGGGCAGGTGTCTTGTATCAGGGGATCAATGGAAC	T	Ma07_g27170	stop_lost	n/a
chr07	33653987	C	T	Ma07_g27170	stop_gained	n/a
chr07	33668167	GCTGCGGTGTC	G	Ma07_g27200	frameshift	n/a
chr07	33669268	ACGACGGCGTCGGGG	A	Ma07_g27200	frameshift	n/a
chr07	33683224	AT	A	Ma07_g27230	frameshift	n/a
chr07	33690430	AT	A	Ma07_g27240	frameshift	n/a
chr07	33690750	TC	T	Ma07_g27240	frameshift	n/a
chr07	33691260	A	T	Ma07_g27240	stop_gained	n/a
chr07	33696749	T	TA	Ma07_g27250	frameshift	n/a
chr07	33701744	T	G	Ma07_g27260	stop_lost	n/a
chr07	33701746	A	C	Ma07_g27260	stop_lost	n/a
chr07	33701752	C	CT	Ma07_g27260	frameshift	n/a
chr07	33701757	T	TTC	Ma07_g27260	frameshift	n/a
chr07	33701768	T	TCTAA	Ma07_g27260	stop_gained	n/a
chr07	33708334	T	G	Ma07_g27270	stop_lost	n/a
chr07	33711848	T	C	Ma07_g27270	stop_lost	n/a
chr07	33712437	C	T	Ma07_g27270	stop_gained	n/a
chr07	33757956	AC	A	Ma07_g27310	frameshift	n/a
chr07	33757958	AC	A	Ma07_g27310	frameshift	n/a
chr07	33759469	T	TC	Ma07_g27310	frameshift	n/a
chr07	33759533	C	CGA	Ma07_g27310	frameshift	n/a
chr07	33759670	T	C	Ma07_g27310	stop_lost	n/a
chr07	33771423	A	AT	Ma07_g27330	stop_gained	n/a
chr07	33790199	CACTGATG	C	Ma07_g27380	stop_lost	n/a
chr07	33800418	C	T	Ma07_g27400	stop_gained	n/a
chr07	33828587	CTAGT	C	Ma07_g27450	stop_lost	n/a
chr07	33831853	C	CT	Ma07_g27460	frameshift	n/a
chr07	33863781	GA	G	Ma07_g27520	frameshift	n/a
chr07	33872985	A	G	Ma07_g27540	stop_lost	n/a
chr07	33907732	T	A	Ma07_g27570	stop_lost	n/a
chr07	33909107	G	T	Ma07_g27580	stop_gained	n/a
chr07	33946548	TGA	T	Ma07_g27630	frameshift	n/a
chr07	33960634	TTA	T	Ma07_g27670	frameshift	n/a
chr07	33971191	A	C	Ma07_g27690	stop_gained	n/a
chr07	34042732	C	A	Ma07_g27810	stop_gained	n/a
chr07	34044929	G	A	Ma07_g27820	stop_gained	n/a
chr07	34055626	C	A	Ma07_g27840	stop_gained	n/a
chr07	34132892	GGAGGAGGA	G	Ma07_g27970	frameshift	n/a
chr07	34132902	CACTACCACGTGGACCTGGAGGAGGGGGTGGA	C	Ma07_g27970	stop_lost	n/a
chr07	34134602	G	A	Ma07_g27970	stop_gained	n/a
chr07	34151492	A	G	Ma07_g27990	stop_lost	n/a
chr07	34156648	A	G	Ma07_g27990	stop_lost	n/a
chr07	34156867	A	G	Ma07_g27990	stop_lost	n/a
chr07	34230835	T	TA	Ma07_g28060	frameshift	n/a
chr07	34230838	T	TA	Ma07_g28060	frameshift	n/a
chr07	34230842	T	TTC	Ma07_g28060	frameshift	n/a
chr07	34239079	C	CT	Ma07_g28070	frameshift	n/a
chr07	34242688	A	T	Ma07_g28070	stop_gained	n/a
chr07	34251575	C	CT	Ma07_g28080	frameshift	n/a
chr07	34272504	C	CCGGCGGCCTCGTTCTCATCTCTTCTTCT	Ma07_g28120	frameshift	n/a
chr07	34329140	T	TA	Ma07_g28190	frameshift	n/a
chr07	34366983	A	G	Ma07_g28240	stop_lost	n/a
chr07	34379204	TC	T	Ma07_g28270	frameshift	n/a
chr07	34379207	TTCTTCTCATCCTTCTTCTCCTCC	T	Ma07_g28270	frameshift	n/a
chr07	34460971	G	A	Ma07_g28380	stop_gained	n/a
chr07	34464919	C	T	Ma07_g28390	stop_gained	n/a
chr07	34467905	G	GTAATTATTCAGAGCAACTATTTAATTTGTTTTTCGGATGGTATTTTCTTTCATTCCTGTAGGAAGACTTAGGCA	Ma07_g28410	stop_gained	n/a
chr07	34470447	AGGCATG	A	Ma07_g28430	splice_region_variant	n/a
chr07	34473970	G	GTGGAATTTGGTGGA	Ma07_g28430	frameshift	n/a
chr07	34477939	C	T	Ma07_g28440	stop_lost	n/a
chr07	34478768	T	C	Ma07_g28440	stop_gained	n/a
chr07	34487403	CA	C	Ma07_g28460	frameshift	n/a
chr07	34589956	G	A	Ma07_g28590	stop_gained	n/a
chr07	34634353	T	C	Ma07_g28650	stop_lost	n/a
chr07	34638346	A	T	Ma07_g28660	stop_gained	n/a
chr07	34657488	C	A	Ma07_g28700	stop_gained	n/a
chr07	34727967	T	C	Ma07_g28810	stop_lost	n/a
chr07	34797468	C	A	Ma07_g28900	stop_lost	n/a
chr07	34798860	A	G	Ma07_g28900	stop_lost	n/a
chr07	34798913	A	C	Ma07_g28900	stop_gained	n/a
chr07	34802480	G	GT	Ma07_g28910	frameshift	n/a
chr07	34832016	G	GCC	Ma07_g28970	frameshift	n/a
chr07	34832017	G	GC,GCCGC	Ma07_g28970	frameshift	n/a
chr07	34848269	G	GT	Ma07_g28990	stop_gained	n/a
chr07	34848761	GT	G	Ma07_g29000	frameshift	n/a
chr07	34852168	A	T	Ma07_g29000	stop_gained	n/a
chr07	34871985	A	AAGAAGAAGATGGTGTCAAAAGT	Ma07_g29040	stop_gained	n/a
chr07	34938535	CAT	C	Ma07_g29130	frameshift	n/a
chr07	34938538	C	CAA	Ma07_g29130	frameshift	n/a
chr07	34938894	G	A	Ma07_g29130	stop_gained	n/a
chr07	34940996	C	T	Ma07_g29140	stop_gained	n/a
chr07	35006377	CTG	C	Ma07_g29160	frameshift	n/a
chr07	35007902	C	G	Ma07_g29160	stop_lost	n/a
chr07	35008097	T	C	Ma07_g29160	stop_lost	n/a
chr07	35010719	C	A	Ma07_g29160	stop_lost	n/a
chr07	35011029	A	T	Ma07_g29160	stop_gained	n/a
chr07	35020461	C	G	Ma07_g29170	stop_lost	n/a
chr07	35021016	T	A	Ma07_g29170	stop_gained	n/a
chr07	35026289	A	AAAATAAATAATACATTCTCTGGAAATAAATACATGCAAAGGGTTTAGGGTTTTGGGTTG	Ma07_g29180	frameshift	n/a
chr08	22730	C	CAT	Ma08_g00020	frameshift	n/a
chr08	22746	C	CAT	Ma08_g00020	frameshift	n/a
chr08	22939	C	CAACTCATA	Ma08_g00020	stop_gained	n/a
chr08	23231	AC	A	Ma08_g00030	frameshift	n/a
chr08	23255	CAT	C	Ma08_g00030	frameshift	n/a
chr08	23258	AC	A	Ma08_g00030	frameshift	n/a
chr08	23259	CA	C	Ma08_g00030	frameshift	n/a
chr08	23291	AACACCCACAACAC	A	Ma08_g00030	frameshift	n/a
chr08	23308	C	CACACAAT	Ma08_g00030	frameshift	n/a
chr08	30929	GTGTGTATGTGTGTGTGT	G	Ma08_g00040	frameshift	n/a
chr08	42675	CACATAACACACATAACACAT	C	Ma08_g00050	frameshift	n/a
chr08	42865	T	C	Ma08_g00050	stop_lost	n/a
chr08	88850	G	A	Ma08_g00110	stop_gained	n/a
chr08	111636	T	TA	Ma08_g00120	frameshift	n/a
chr08	111637	T	TATATGCATATATATGTATATA	Ma08_g00120	stop_lost	n/a
chr08	119491	TCCACC	T	Ma08_g00130	frameshift	n/a
chr08	119503	CT	C	Ma08_g00130	frameshift	n/a
chr08	203525	TC	T	Ma08_g00230	frameshift	n/a
chr08	203528	TCCTCCTCC	T	Ma08_g00230	frameshift	n/a
chr08	316372	T	TTGGCAAATGCACACACACTGGAGTTGTTGATG	Ma08_g00340	frameshift	n/a
chr08	355308	G	A	Ma08_g00380	stop_gained	n/a
chr08	379025	TG	T	Ma08_g00410	frameshift	n/a
chr08	402397	A	AC	Ma08_g00440	frameshift	n/a
chr08	403007	G	GGAAAA	Ma08_g00440	frameshift	n/a
chr08	403008	C	CA	Ma08_g00440	frameshift	n/a
chr08	413829	G	A	Ma08_g00460	stop_gained	n/a
chr08	534739	CA	C	Ma08_g00550	frameshift	n/a
chr08	562980	T	TA	Ma08_g00590	frameshift	n/a
chr08	563215	T	A	Ma08_g00590	stop_lost	n/a
chr08	563305	C	T	Ma08_g00590	stop_gained	n/a
chr08	596434	T	C	Ma08_g00610	stop_lost	n/a
chr08	596456	A	G	Ma08_g00610	stop_lost	n/a
chr08	626871	C	CT	Ma08_g00640	frameshift	n/a
chr08	626906	GAA	G	Ma08_g00640	frameshift	n/a
chr08	626928	CA	C	Ma08_g00640	frameshift	n/a
chr08	627933	G	A	Ma08_g00640	stop_gained	n/a
chr08	670098	G	T	Ma08_g00710	stop_gained	n/a
chr08	702836	A	ACTG	Ma08_g00740	stop_lost	n/a
chr08	710830	C	CGA	Ma08_g00750	frameshift	n/a
chr08	710831	TCC	T	Ma08_g00750	frameshift	n/a
chr08	774566	CT	C	Ma08_g00840	frameshift	n/a
chr08	774567	TCCTGGTAAATGGATCGGATGAAGTG	T	Ma08_g00840	splice_region_variant	n/a
chr08	774568	CCTGGTAAATGGATCGGATGAAGTG	C	Ma08_g00840	splice_region_variant	n/a
chr08	774640	GT	G	Ma08_g00840	frameshift	n/a
chr08	861728	C	A	Ma08_g00920	stop_gained	n/a
chr08	880812	G	T	Ma08_g00960	stop_lost	n/a
chr08	908819	A	AAC	Ma08_g00980	frameshift	n/a
chr08	955861	A	G	Ma08_g01040	stop_lost	n/a
chr08	962967	A	G	Ma08_g01040	stop_lost	n/a
chr08	1122310	C	A	Ma08_g01190	stop_gained	n/a
chr08	1208509	A	ATGGCGGCAGAT	Ma08_g01290	frameshift	n/a
chr08	1211902	T	C	Ma08_g01300	stop_gained	n/a
chr08	1217816	G	A	Ma08_g01310	stop_gained	n/a
chr08	1225297	A	G	Ma08_g01330	stop_lost	n/a
chr08	1225311	T	TGA	Ma08_g01330	frameshift	n/a
chr08	1248574	G	T	Ma08_g01400	stop_gained	n/a
chr08	1274554	C	CAGGT	Ma08_g01440	stop_gained	n/a
chr08	1302745	T	C	Ma08_g01490	stop_lost	n/a
chr08	1307419	G	GGGTAGCCAACTTTAATGATATTCTTGCAAATTCAGATGTTTTCATGGT	Ma08_g01500	stop_gained	n/a
chr08	1309755	G	T	Ma08_g01510	stop_gained	n/a
chr08	1326966	GT	G	Ma08_g01540	frameshift	n/a
chr08	1340260	GCACCTTCGAGTCTC	G	Ma08_g01560	frameshift	n/a
chr08	1340342	A	AATAGATAGTTAAAGG	Ma08_g01560	stop_gained	n/a
chr08	1350436	TCAGCTAAAAAAATTCTGTCCAAGAGAA	T	Ma08_g01580	splice_region_variant	n/a
chr08	1395654	A	T	Ma08_g01640	stop_lost	n/a
chr08	1400080	CCT	C	Ma08_g01650	frameshift	n/a
chr08	1400085	T	TCG	Ma08_g01650	frameshift	n/a
chr08	1401110	A	AGC	Ma08_g01650	frameshift	n/a
chr08	1401111	A	AGCAGCAG	Ma08_g01650	frameshift	n/a
chr08	1403686	CAGTG	C	Ma08_g01660	splice_region_variant	n/a
chr08	1404694	G	C	Ma08_g01670	stop_lost	n/a
chr08	1404700	CTG	C	Ma08_g01670	splice_region_variant	n/a
chr08	1404924	C	CCATG	Ma08_g01670	frameshift	n/a
chr08	1404958	AC	A	Ma08_g01670	frameshift	n/a
chr08	1404966	ACTTACTCTCTTTTTTTTTTTTG	A	Ma08_g01670	frameshift	n/a
chr08	1431429	T	TCA	Ma08_g01710	frameshift	n/a
chr08	1431432	TTG	T	Ma08_g01710	frameshift	n/a
chr08	1459625	G	A	Ma08_g01750	stop_gained	n/a
chr08	1531231	A	T	Ma08_g01840	stop_gained	n/a
chr08	1533007	C	CATGA	Ma08_g01850	frameshift	n/a
chr08	1536494	AAGAG	A,AAGAGAGAGAGAGAGAGAGAG	Ma08_g01860	frameshift	n/a
chr08	1574206	C	CTG	Ma08_g01900	frameshift	n/a
chr08	1575056	C	A	Ma08_g01900	stop_gained	n/a
chr08	1581635	T	TTCATAATAATATAACAAAGCTGGTGGC	Ma08_g01910	stop_gained	n/a
chr08	1584788	G	A	Ma08_g01920	stop_gained	n/a
chr08	1619732	A	G	Ma08_g01960	stop_gained	n/a
chr08	1707617	C	T	Ma08_g02100	stop_gained	n/a
chr08	1754500	C	CCT	Ma08_g02160	frameshift	n/a
chr08	1754690	C	CT	Ma08_g02160	frameshift	n/a
chr08	1757363	G	A	Ma08_g02160	stop_gained	n/a
chr08	1757490	ATCAGTGAGTG	A	Ma08_g02170	frameshift	n/a
chr08	1763237	C	A	Ma08_g02180	stop_gained	n/a
chr08	1769510	A	C	Ma08_g02190	stop_lost	n/a
chr08	1776707	A	AGACAAACTAGTCTGGAC	Ma08_g02210	frameshift	n/a
chr08	1790660	T	A	Ma08_g02230	stop_gained	n/a
chr08	1804128	CT	C	Ma08_g02250	frameshift	n/a
chr08	1804614	C	CA	Ma08_g02250	stop_lost	n/a
chr08	1805322	A	G	Ma08_g02270	stop_lost	n/a
chr08	1842254	C	CA	Ma08_g02330	frameshift	n/a
chr08	1842255	G	GCT	Ma08_g02330	frameshift	n/a
chr08	1851820	CCGACTCCAAGCCTTGTTACTACCAAA	C	Ma08_g02350	splice_region_variant	n/a
chr08	1884306	ATCCT	A	Ma08_g02400	splice_region_variant	n/a
chr08	1890462	TGATCGGTTGTTTTATTATTATTATTATTGTTTTGTTTCGGTATTGTCGCGATTAC	T	Ma08_g02420	frameshift	n/a
chr08	1893050	AT	A	Ma08_g02420	frameshift	n/a
chr08	1905424	CG	C	Ma08_g02450	frameshift	n/a
chr08	1905426	ACGTCG	A	Ma08_g02450	frameshift	n/a
chr08	1913266	A	G	Ma08_g02470	stop_lost	n/a
chr08	1913632	A	T	Ma08_g02470	stop_gained	n/a
chr08	1921311	TCGTCG	T	Ma08_g02490	frameshift	n/a
chr08	1921313	G	A	Ma08_g02490	stop_gained	n/a
chr08	1925419	TA	T	Ma08_g02500	frameshift	n/a
chr08	1926199	GA	G	Ma08_g02500	frameshift	n/a
chr08	1931184	ATAGATCGGCCTTCTGAGTTATTTAGGTCATGCAATATGCTGATGTGGGTTCTGATCTTGGCATTTTTCAGAGTAAACACTGCAGTG	A	Ma08_g02520	splice_region_variant	n/a
chr08	1968937	T	G	Ma08_g02620	stop_gained	n/a
chr08	1979248	C	A	Ma08_g02640	stop_gained	n/a
chr08	1982191	G	GC	Ma08_g02650	frameshift	n/a
chr08	1982194	TTGC	T,TGCTGC	Ma08_g02650	frameshift	n/a
chr08	2008223	G	T	Ma08_g02670	stop_gained	n/a
chr08	2043210	A	T	Ma08_g02740	stop_lost	n/a
chr08	2097494	C	CATCG	Ma08_g02790	frameshift	n/a
chr08	2105895	A	T	Ma08_g02810	stop_lost	n/a
chr08	2121935	C	G	Ma08_g02830	stop_lost	n/a
chr08	2129960	G	C	Ma08_g02830	stop_gained	n/a
chr08	2161351	A	AATTTTGATTCTTG	Ma08_g02880	stop_gained	n/a
chr08	2231259	T	G	Ma08_g02970	stop_gained	n/a
chr08	2286313	GTA	G	Ma08_g03040	splice_region_variant	n/a
chr08	2294018	A	AT	Ma08_g03050	stop_gained	n/a
chr08	2318664	GC	G	Ma08_g03090	frameshift	n/a
chr08	2318667	A	AG	Ma08_g03090	frameshift	n/a
chr08	2368987	CTG	C	Ma08_g03160	frameshift	n/a
chr08	2394858	C	CA	Ma08_g03210	frameshift	n/a
chr08	2394929	T	TCTGA	Ma08_g03210	stop_gained	n/a
chr08	2411878	TA	T	Ma08_g03240	frameshift	n/a
chr08	2411912	TC	T	Ma08_g03240	frameshift	n/a
chr08	2413905	T	C	Ma08_g03250	stop_lost	n/a
chr08	2418409	T	C	Ma08_g03260	stop_lost	n/a
chr08	2419861	G	GA	Ma08_g03270	frameshift	n/a
chr08	2421086	ACAACAGCATAAACTCAT	A	Ma08_g03270	stop_lost	n/a
chr08	2433020	A	AATTAG	Ma08_g03300	stop_gained	n/a
chr08	2462682	C	CTT	Ma08_g03380	frameshift	n/a
chr08	2462685	TGA	T	Ma08_g03380	frameshift	n/a
chr08	2474688	T	TGG	Ma08_g03400	frameshift	n/a
chr08	2474689	CAT	C	Ma08_g03400	frameshift	n/a
chr08	2475093	T	TTA	Ma08_g03400	frameshift	n/a
chr08	2475096	TAC	T	Ma08_g03400	frameshift	n/a
chr08	2475604	AGG	A	Ma08_g03400	frameshift	n/a
chr08	2475607	AG	A	Ma08_g03400	frameshift	n/a
chr08	2476750	G	T	Ma08_g03400	stop_gained	n/a
chr08	2486346	C	CT	Ma08_g03410	frameshift	n/a
chr08	2486349	TC	T	Ma08_g03410	frameshift	n/a
chr08	2501964	C	A	Ma08_g03450	stop_lost	n/a
chr08	2509728	T	C	Ma08_g03460	stop_lost	n/a
chr08	2509833	C	CA	Ma08_g03460	frameshift	n/a
chr08	2520743	A	ACGATAATCATATCACT	Ma08_g03490	frameshift	n/a
chr08	2527156	T	C	Ma08_g03500	stop_lost	n/a
chr08	2568778	A	AGG	Ma08_g03540	frameshift	n/a
chr08	2579968	G	A	Ma08_g03560	stop_gained	n/a
chr08	2584362	G	A	Ma08_g03570	stop_gained	n/a
chr08	2598908	C	T	Ma08_g03590	stop_gained	n/a
chr08	2626463	C	CGATT	Ma08_g03630	frameshift	n/a
chr08	2626464	G	GATTA	Ma08_g03630	stop_gained	n/a
chr08	2639332	G	A	Ma08_g03670	stop_gained	n/a
chr08	2640815	A	G	Ma08_g03680	stop_lost	n/a
chr08	2667838	A	ATCTTATGCT	Ma08_g03720	stop_gained	n/a
chr08	2702035	C	A	Ma08_g03740	stop_gained	n/a
chr08	2707581	A	T	Ma08_g03760	stop_lost	n/a
chr08	2707964	TC	T	Ma08_g03760	frameshift	n/a
chr08	2707967	TCC	T	Ma08_g03760	frameshift	n/a
chr08	2708061	G	T	Ma08_g03760	stop_gained	n/a
chr08	2738596	C	CA	Ma08_g03840	frameshift	n/a
chr08	2741332	G	GCTCCCCGATCTCCTCCGCATCCCCCGAAGCTCCCCGATCTCCTTCTCCCGCCATTGCCGCTCCTCTATTCACCTTCACC	Ma08_g03840	frameshift	n/a
chr08	2741390	A	G	Ma08_g03840	stop_lost	n/a
chr08	2741464	T	C	Ma08_g03840	stop_gained	n/a
chr08	2745188	T	A	Ma08_g03850	stop_gained	n/a
chr08	2766422	TTG	T	Ma08_g03900	splice_region_variant	n/a
chr08	2767860	A	AGAAG	Ma08_g03900	frameshift	n/a
chr08	2767861	AC	A	Ma08_g03900	frameshift	n/a
chr08	2771089	G	A	Ma08_g03910	stop_gained	n/a
chr08	2773500	C	CATTAGTTTTCTCTGTGA	Ma08_g03920	frameshift	n/a
chr08	2773521	C	T	Ma08_g03920	stop_gained	n/a
chr08	2796461	CGAGCGAGAGAGAGA	C	Ma08_g03950	frameshift	n/a
chr08	2796481	AGAGAGAGAGAGAGT	A	Ma08_g03950	splice_region_variant	n/a
chr08	2840752	G	A	Ma08_g04030	stop_gained	n/a
chr08	2845069	TCC	T	Ma08_g04040	frameshift	n/a
chr08	2845149	T	G	Ma08_g04040	stop_gained	n/a
chr08	2870631	CTCTCCTCTCAGTGAAATGATG	C	Ma08_g04090	stop_lost	n/a
chr08	2870836	C	A	Ma08_g04090	stop_gained	n/a
chr08	2897162	G	A	Ma08_g04120	stop_gained	n/a
chr08	2900067	T	G	Ma08_g04130	stop_gained	n/a
chr08	2915567	T	TATGGTGGGCTGCGC	Ma08_g04150	stop_lost	n/a
chr08	2916876	G	GC	Ma08_g04150	frameshift	n/a
chr08	2916877	CGA	C	Ma08_g04150	frameshift	n/a
chr08	2916881	G	GCCGACGCC	Ma08_g04150	frameshift	n/a
chr08	2916892	CCGCG	C	Ma08_g04150	frameshift	n/a
chr08	2916904	CGG	C	Ma08_g04150	frameshift	n/a
chr08	2916907	A	ATCGT	Ma08_g04150	frameshift	n/a
chr08	2916909	G	GTGCC	Ma08_g04150	frameshift	n/a
chr08	2917013	GTT	G	Ma08_g04150	frameshift	n/a
chr08	2917016	GA	G	Ma08_g04150	frameshift	n/a
chr08	2941239	CT	C	Ma08_g04190	frameshift	n/a
chr08	2941255	T	TCCGAATAA	Ma08_g04190	frameshift	n/a
chr08	2941413	T	C	Ma08_g04190	stop_lost	n/a
chr08	2941425	GTT	G	Ma08_g04190	frameshift	n/a
chr08	2941445	G	A	Ma08_g04190	stop_gained	n/a
chr08	2942081	GT	G	Ma08_g04200	frameshift	n/a
chr08	2944185	C	CA	Ma08_g04210	frameshift	n/a
chr08	2981315	C	CT	Ma08_g04280	frameshift	n/a
chr08	3021259	C	CGAAGCAA,CAAAGCAA	Ma08_g04330	frameshift	n/a
chr08	3021435	G	C	Ma08_g04340	stop_gained	n/a
chr08	3039039	T	G	Ma08_g04370	stop_lost	n/a
chr08	3095639	ATCGTGGGGTGGCGGAGAGGGAGCTGGCG	A	Ma08_g04420	frameshift	n/a
chr08	3103269	C	CA	Ma08_g04440	frameshift	n/a
chr08	3103364	AGTCGTCGAC	A	Ma08_g04440	splice_region_variant	n/a
chr08	3106806	T	TC	Ma08_g04450	frameshift	n/a
chr08	3106808	T	TTCAAAACCAGATGAAGA,TTCAAAACCTGATGAAGA	Ma08_g04450	frameshift	n/a
chr08	3106834	A	AT	Ma08_g04450	frameshift	n/a
chr08	3125420	A	T	Ma08_g04500	stop_lost	n/a
chr08	3273169	A	AG	Ma08_g04710	frameshift	n/a
chr08	3273595	G	GC	Ma08_g04710	frameshift	n/a
chr08	3273597	G	GCA	Ma08_g04710	frameshift	n/a
chr08	3294656	CTG	C	Ma08_g04740	frameshift	n/a
chr08	3294659	C	CAA	Ma08_g04740	frameshift	n/a
chr08	3376760	CGACTAGCGAAGCG	C	Ma08_g04870	stop_lost	n/a
chr08	3376762	ACT	A	Ma08_g04870	stop_lost	n/a
chr08	3376781	CAG	C	Ma08_g04870	frameshift	n/a
chr08	3417899	A	AGTATTGTTGTT	Ma08_g04950	frameshift	n/a
chr08	3420165	C	A	Ma08_g04950	stop_gained	n/a
chr08	3432464	G	A	Ma08_g04980	stop_gained	n/a
chr08	3440664	A	AC	Ma08_g05020	frameshift	n/a
chr08	3441408	G	T	Ma08_g05020	stop_gained	n/a
chr08	3448903	T	TC	Ma08_g05030	frameshift	n/a
chr08	3448906	C	CCT	Ma08_g05030	frameshift	n/a
chr08	3457215	GCT	G	Ma08_g05050	frameshift	n/a
chr08	3457437	G	GC	Ma08_g05050	frameshift	n/a
chr08	3464357	A	T	Ma08_g05060	stop_lost	n/a
chr08	3464867	G	A	Ma08_g05060	stop_gained	n/a
chr08	3489105	GTCCACCTCTTCTTCACCCTCCTCTTCAACCCCA	G	Ma08_g05090	splice_region_variant	n/a
chr08	3501606	C	CA	Ma08_g05120	frameshift	n/a
chr08	3503015	C	A	Ma08_g05120	stop_gained	n/a
chr08	3550305	TCAAC	T	Ma08_g05180	frameshift	n/a
chr08	3581915	ATCACTTTTGACCAATTTGTGAAGGTAACACATGG	A	Ma08_g05210	splice_region_variant	n/a
chr08	3616654	TG	T	Ma08_g05270	frameshift	n/a
chr08	3616656	CACCAGTTTGTTCCGTA	C	Ma08_g05270	frameshift	n/a
chr08	3651050	AGC	A	Ma08_g05310	stop_lost	n/a
chr08	3655797	GT	G	Ma08_g05330	frameshift	n/a
chr08	3655881	CGG	C	Ma08_g05330	frameshift	n/a
chr08	3655888	A	ACG	Ma08_g05330	frameshift	n/a
chr08	3655953	GA	G	Ma08_g05330	frameshift	n/a
chr08	3691576	G	T	Ma08_g05380	stop_lost	n/a
chr08	3691655	C	T	Ma08_g05380	stop_gained	n/a
chr08	3703808	ACTC	A	Ma08_g05410	stop_lost	n/a
chr08	3730076	GCAATTTTT	G	Ma08_g05460	frameshift	n/a
chr08	3730116	TGGGTTCAAAG	T	Ma08_g05460	frameshift	n/a
chr08	3739748	T	A	Ma08_g05500	stop_lost	n/a
chr08	3823088	GTA	G	Ma08_g05600	splice_region_variant	n/a
chr08	3837409	C	T	Ma08_g05620	stop_gained	n/a
chr08	3883273	C	T	Ma08_g05700	stop_gained	n/a
chr08	3885652	C	CA	Ma08_g05710	frameshift	n/a
chr08	3885666	ATG	A	Ma08_g05710	stop_lost	n/a
chr08	3886195	C	T	Ma08_g05710	stop_lost	n/a
chr08	3886201	A	T	Ma08_g05710	stop_lost	n/a
chr08	3886294	G	A	Ma08_g05710	stop_gained	n/a
chr08	3890183	A	T	Ma08_g05720	stop_gained	n/a
chr08	3928198	T	C	Ma08_g05780	stop_gained	n/a
chr08	3943847	G	GAA	Ma08_g05820	frameshift	n/a
chr08	3943849	CGT	C	Ma08_g05820	frameshift	n/a
chr08	3953536	C	CG	Ma08_g05840	frameshift	n/a
chr08	3953537	C	CCGCCG	Ma08_g05840	frameshift	n/a
chr08	4036182	C	CCAGG	Ma08_g05940	stop_lost	n/a
chr08	4038525	T	A	Ma08_g05950	stop_gained	n/a
chr08	4062142	TC	T	Ma08_g05990	frameshift	n/a
chr08	4072696	C	A	Ma08_g06000	stop_gained	n/a
chr08	4095706	C	A	Ma08_g06050	stop_gained	n/a
chr08	4103349	C	G	Ma08_g06060	stop_lost	n/a
chr08	4120596	TG	T	Ma08_g06090	frameshift	n/a
chr08	4134526	GCCACCGGTCGGTATT	G	Ma08_g06110	splice_region_variant	n/a
chr08	4134666	TCAGG	T	Ma08_g06110	splice_region_variant	n/a
chr08	4174783	CT	C	Ma08_g06170	frameshift	n/a
chr08	4174787	CCTCCT	C	Ma08_g06170	frameshift	n/a
chr08	4183488	CAG	C	Ma08_g06180	frameshift	n/a
chr08	4183565	CA	C	Ma08_g06180	frameshift	n/a
chr08	4183602	T	G	Ma08_g06180	stop_lost	n/a
chr08	4220779	C	CT	Ma08_g06220	stop_lost	n/a
chr08	4221089	T	TA	Ma08_g06230	frameshift	n/a
chr08	4221108	A	ATGAGGAATTTTTTCCTCAACTAGT,AACTAGT	Ma08_g06230	stop_gained	n/a
chr08	4252251	T	C	Ma08_g06270	stop_lost	n/a
chr08	4253044	G	A	Ma08_g06280	stop_gained	n/a
chr08	4270586	T	TCGATGAC	Ma08_g06320	frameshift	n/a
chr08	4270652	C	A	Ma08_g06320	stop_gained	n/a
chr08	4323465	TGCTG	T	Ma08_g06390	splice_region_variant	n/a
chr08	4337614	G	A	Ma08_g06420	stop_gained	n/a
chr08	4381079	G	GC	Ma08_g06490	frameshift	n/a
chr08	4381081	TC	T	Ma08_g06490	frameshift	n/a
chr08	4436847	CA	C	Ma08_g06560	frameshift	n/a
chr08	4436849	GCTGCTGCT	G	Ma08_g06560	frameshift	n/a
chr08	4539387	ACC	A	Ma08_g06700	frameshift	n/a
chr08	4539390	GA	G	Ma08_g06700	frameshift	n/a
chr08	4559063	CGA	C	Ma08_g06740	frameshift	n/a
chr08	4609909	C	CA	Ma08_g06800	frameshift	n/a
chr08	4658282	G	GA	Ma08_g06830	splice_region_variant	n/a
chr08	4710703	C	T	Ma08_g06900	stop_gained	n/a
chr08	4725300	G	T	Ma08_g06930	stop_gained	n/a
chr08	4763966	C	T	Ma08_g06980	stop_gained	n/a
chr08	4909792	G	GTC	Ma08_g07160	frameshift	n/a
chr08	4933286	C	T	Ma08_g07210	stop_gained	n/a
chr08	4941299	C	A	Ma08_g07240	stop_gained	n/a
chr08	5005138	G	GC	Ma08_g07290	frameshift	n/a
chr08	5005996	A	T	Ma08_g07290	stop_gained	n/a
chr08	5013409	G	GA	Ma08_g07300	frameshift	n/a
chr08	5034148	G	T	Ma08_g07330	stop_lost	n/a
chr08	5035914	T	C	Ma08_g07330	stop_lost	n/a
chr08	5035915	G	T	Ma08_g07330	stop_lost	n/a
chr08	5036589	G	A	Ma08_g07330	stop_gained	n/a
chr08	5069667	T	A	Ma08_g07360	stop_lost	n/a
chr08	5070592	C	T	Ma08_g07370	stop_gained	n/a
chr08	5082527	G	A	Ma08_g07400	stop_gained	n/a
chr08	5083463	G	A	Ma08_g07410	stop_gained	n/a
chr08	5087738	GT	G	Ma08_g07420	stop_lost	n/a
chr08	5087743	A	T	Ma08_g07420	stop_lost	n/a
chr08	5103245	G	C	Ma08_g07450	stop_lost	n/a
chr08	5114311	A	G	Ma08_g07460	stop_lost	n/a
chr08	5124469	T	TCACCGTGCCTTTCCTCAAG	Ma08_g07490	stop_lost	n/a
chr08	5151719	G	T	Ma08_g07520	stop_gained	n/a
chr08	5171559	AG	A	Ma08_g07540	frameshift	n/a
chr08	5212631	G	A	Ma08_g07600	stop_gained	n/a
chr08	5305241	CAT	C	Ma08_g07740	frameshift	n/a
chr08	5308020	CG	C	Ma08_g07750	frameshift	n/a
chr08	5308083	AACTTCATGAAGC	A	Ma08_g07750	stop_lost	n/a
chr08	5308089	AT	A	Ma08_g07750	stop_lost	n/a
chr08	5308091	GAAGCACTTCAT	G	Ma08_g07750	stop_lost	n/a
chr08	5308093	AG	A	Ma08_g07750	frameshift	n/a
chr08	5308095	CACTTCATGAAG	C	Ma08_g07750	stop_lost	n/a
chr08	5318060	A	G	Ma08_g07770	stop_lost	n/a
chr08	5318099	A	G	Ma08_g07770	stop_lost	n/a
chr08	5318219	A	G	Ma08_g07770	stop_lost	n/a
chr08	5342612	GTT	G	Ma08_g07800	splice_region_variant	n/a
chr08	5358651	C	CTAATTCTAAAATTTCAGGTAAATGAA	Ma08_g07820	frameshift	n/a
chr08	5358654	G	GAGGTTGGATCAGTGGAACACATACCATGAATGTGGTAGAAATTGCTC,GATGAGGTTGGATCAGTGGAACACATACCATGAATGTGGTAGAAATTGGTC	Ma08_g07820	frameshift	n/a
chr08	5359077	AACAGCTCTTGATCG	A	Ma08_g07820	frameshift	n/a
chr08	5359216	C	CA	Ma08_g07820	frameshift	n/a
chr08	5359243	C	CA	Ma08_g07820	frameshift	n/a
chr08	5359276	C	G	Ma08_g07820	stop_lost	n/a
chr08	5359281	G	A	Ma08_g07820	stop_gained	n/a
chr08	5455795	T	C	Ma08_g07860	stop_lost	n/a
chr08	5497551	TGATCGTTATGATGAGAAGTGGGCTG	T	Ma08_g07920	frameshift	n/a
chr08	5497647	TTC	T	Ma08_g07920	frameshift	n/a
chr08	5497649	C	CGGGA	Ma08_g07920	frameshift	n/a
chr08	5536362	T	G	Ma08_g07990	stop_lost	n/a
chr08	5591184	C	T	Ma08_g08070	stop_gained	n/a
chr08	5598988	C	A	Ma08_g08090	stop_lost	n/a
chr08	5599067	A	G	Ma08_g08090	stop_lost	n/a
chr08	5614762	G	GA	Ma08_g08120	frameshift	n/a
chr08	5648551	GTCTCTC	G	Ma08_g08150	splice_region_variant	n/a
chr08	5668500	GGTTCCTGTCACC	G	Ma08_g08170	stop_lost	n/a
chr08	5707772	C	T	Ma08_g08230	stop_gained	n/a
chr08	5777470	C	CTT	Ma08_g08290	frameshift	n/a
chr08	5777471	C	CT	Ma08_g08290	frameshift	n/a
chr08	5777858	G	GT	Ma08_g08290	frameshift	n/a
chr08	5777860	G	GGCGGCGGCGGCGGC	Ma08_g08290	frameshift	n/a
chr08	5796078	C	A	Ma08_g08320	stop_gained	n/a
chr08	5814797	C	G	Ma08_g08350	stop_lost	n/a
chr08	6088318	AAGGTTCATGAG	A	Ma08_g08600	stop_lost	n/a
chr08	6124878	G	A	Ma08_g08660	stop_gained	n/a
chr08	6128535	G	A	Ma08_g08670	stop_gained	n/a
chr08	6131239	G	A	Ma08_g08680	stop_gained	n/a
chr08	6313407	ATTCC	A	Ma08_g08880	frameshift	n/a
chr08	6316360	T	G	Ma08_g08880	stop_lost	n/a
chr08	6408663	G	A	Ma08_g08940	stop_gained	n/a
chr08	6479979	C	CTA	Ma08_g08960	frameshift	n/a
chr08	6479983	C	T	Ma08_g08960	stop_gained	n/a
chr08	6495293	GTACAGATCCATTTCTGCCGTTATTTGTTTTTATTATTTATTTACTTAATTATTTACCTCTTCCTTTATCTAT	G	Ma08_g08970	splice_region_variant	n/a
chr08	6518645	C	T	Ma08_g08990	stop_gained	n/a
chr08	6519263	A	AG	Ma08_g09000	frameshift	n/a
chr08	6519303	TCA	T	Ma08_g09000	frameshift	n/a
chr08	6519440	CAG	C	Ma08_g09000	frameshift	n/a
chr08	6530401	A	AT	Ma08_g09030	frameshift	n/a
chr08	6550536	G	A	Ma08_g09060	stop_gained	n/a
chr08	6568112	G	T	Ma08_g09080	stop_gained	n/a
chr08	6603682	T	C	Ma08_g09130	stop_gained	n/a
chr08	6637862	ACG	A	Ma08_g09160	frameshift	n/a
chr08	6654882	G	A	Ma08_g09180	stop_gained	n/a
chr08	6665768	C	G	Ma08_g09200	stop_gained	n/a
chr08	6672046	C	T	Ma08_g09210	stop_gained	n/a
chr08	6684716	A	G	Ma08_g09230	stop_lost	n/a
chr08	6684728	A	T	Ma08_g09230	stop_lost	n/a
chr08	6696410	C	CTGTT	Ma08_g09260	frameshift	n/a
chr08	6696456	C	CAA	Ma08_g09260	frameshift	n/a
chr08	6710385	G	T	Ma08_g09280	stop_gained	n/a
chr08	6743413	G	GGT	Ma08_g09330	frameshift	n/a
chr08	6764511	C	CGG	Ma08_g09350	frameshift	n/a
chr08	6764512	C	CT,CGCT	Ma08_g09350	frameshift	n/a
chr08	6814312	T	TGC	Ma08_g09420	frameshift	n/a
chr08	6814368	A	G	Ma08_g09420	stop_lost	n/a
chr08	6815216	CCA	C	Ma08_g09420	frameshift	n/a
chr08	6815393	T	G	Ma08_g09430	stop_lost	n/a
chr08	6867950	TC	T	Ma08_g09500	splice_region_variant	n/a
chr08	6869276	A	AT	Ma08_g09500	frameshift	n/a
chr08	6883851	G	A	Ma08_g09520	stop_gained	n/a
chr08	6912600	C	T	Ma08_g09550	stop_gained	n/a
chr08	6926921	G	A	Ma08_g09570	stop_gained	n/a
chr08	6953202	G	T	Ma08_g09590	stop_gained	n/a
chr08	6997448	C	CTA	Ma08_g09610	frameshift	n/a
chr08	6997450	TCAGA	T	Ma08_g09610	frameshift	n/a
chr08	6997456	C	CTA	Ma08_g09610	frameshift	n/a
chr08	7246368	GTAGAAAAAC	G	Ma08_g09920	splice_region_variant	n/a
chr08	7255166	C	T	Ma08_g09930	stop_gained	n/a
chr08	7259923	C	CTTTAAAG	Ma08_g09950	frameshift	n/a
chr08	7303717	GC	G	Ma08_g10000	frameshift	n/a
chr08	7303720	CA	C	Ma08_g10000	frameshift	n/a
chr08	7303723	GAA	G	Ma08_g10000	frameshift	n/a
chr08	7303727	C	CATTA	Ma08_g10000	frameshift	n/a
chr08	7306060	T	A	Ma08_g10000	stop_lost	n/a
chr08	7308608	AT	A	Ma08_g10010	stop_lost	n/a
chr08	7337823	TGA	T	Ma08_g10060	frameshift	n/a
chr08	7337826	A	AGC	Ma08_g10060	frameshift	n/a
chr08	7397469	G	A	Ma08_g10160	stop_gained	n/a
chr08	7405175	G	A	Ma08_g10170	stop_gained	n/a
chr08	7431865	G	GGCGC	Ma08_g10200	frameshift	n/a
chr08	7554065	GC	G	Ma08_g10320	frameshift	n/a
chr08	7633101	A	G	Ma08_g10440	stop_lost	n/a
chr08	7640681	CA	C	Ma08_g10450	frameshift	n/a
chr08	7645548	AGT	A	Ma08_g10460	frameshift	n/a
chr08	7670252	ATCCAC	A	Ma08_g10500	frameshift	n/a
chr08	7705993	G	T	Ma08_g10530	stop_gained	n/a
chr08	7870483	A	C	Ma08_g10730	stop_lost	n/a
chr08	7871187	TC	T	Ma08_g10730	frameshift	n/a
chr08	7871193	TTC	T	Ma08_g10730	frameshift	n/a
chr08	7871195	CTCACCTCA	C	Ma08_g10730	frameshift	n/a
chr08	7871198	AC	A	Ma08_g10730	frameshift	n/a
chr08	7871206	T	TAAA	Ma08_g10730	stop_gained	n/a
chr08	7925512	T	C	Ma08_g10800	stop_lost	n/a
chr08	7972172	AGG	A	Ma08_g10860	frameshift	n/a
chr08	7972175	AG	A	Ma08_g10860	frameshift	n/a
chr08	8035180	T	C	Ma08_g10910	stop_lost	n/a
chr08	8035250	G	A	Ma08_g10910	stop_gained	n/a
chr08	8056487	CAT	C	Ma08_g10920	frameshift	n/a
chr08	8067297	T	TC	Ma08_g10930	frameshift	n/a
chr08	8103685	T	A	Ma08_g10970	stop_gained	n/a
chr08	8111742	T	A	Ma08_g10990	stop_lost	n/a
chr08	8139351	AC	A	Ma08_g11020	frameshift	n/a
chr08	8169443	T	G	Ma08_g11050	stop_lost	n/a
chr08	8225501	G	A	Ma08_g11140	stop_gained	n/a
chr08	8233389	AGTTTGGAGGGCCAGGAACCAGGAAGCAATGGGGAGATC	A	Ma08_g11160	frameshift	n/a
chr08	8233860	T	C	Ma08_g11160	stop_lost	n/a
chr08	8251597	C	T	Ma08_g11190	stop_gained	n/a
chr08	8269572	C	T	Ma08_g11210	stop_gained	n/a
chr08	8298240	T	C	Ma08_g11220	stop_lost	n/a
chr08	8366599	CGGGA	C	Ma08_g11310	frameshift	n/a
chr08	8366604	CCG	C	Ma08_g11310	frameshift	n/a
chr08	8395840	C	T	Ma08_g11350	stop_gained	n/a
chr08	8447989	G	GC	Ma08_g11420	frameshift	n/a
chr08	8448282	TCAGTCCCTTCCTC	T	Ma08_g11420	frameshift	n/a
chr08	8448300	TCTGCA	T	Ma08_g11420	frameshift	n/a
chr08	8467587	AT	A	Ma08_g11470	frameshift	n/a
chr08	8531637	T	TG	Ma08_g11520	frameshift	n/a
chr08	8531638	C	CTGCTG,CTGCTGCTG	Ma08_g11520	frameshift	n/a
chr08	8553748	CCGCCGT	C,CGGCGCCGT	Ma08_g11550	frameshift	n/a
chr08	8553749	C	CCGTG	Ma08_g11550	frameshift	n/a
chr08	8599961	C	T	Ma08_g11590	stop_lost	n/a
chr08	8605602	C	T	Ma08_g11600	stop_gained	n/a
chr08	8641493	G	A	Ma08_g11640	stop_gained	n/a
chr08	8657537	G	A	Ma08_g11660	stop_gained	n/a
chr08	8804956	GGGGGC	G	Ma08_g11810	frameshift	n/a
chr08	8805842	C	A	Ma08_g11810	stop_gained	n/a
chr08	8825943	G	A	Ma08_g11840	stop_gained	n/a
chr08	8860347	G	T	Ma08_g11870	stop_gained	n/a
chr08	8872311	G	A	Ma08_g11880	stop_gained	n/a
chr08	8972090	T	G	Ma08_g11970	stop_gained	n/a
chr08	9028412	C	CTT	Ma08_g12040	frameshift	n/a
chr08	9028418	CCG	C	Ma08_g12040	frameshift	n/a
chr08	9029511	C	A	Ma08_g12050	stop_gained	n/a
chr08	9030719	C	A	Ma08_g12060	stop_gained	n/a
chr08	9037517	TGAGGTCA	T	Ma08_g12070	frameshift	n/a
chr08	9037913	A	AT	Ma08_g12070	frameshift	n/a
chr08	9122617	GTATCTGCAGAAACTACTGTTCGCAAATCAGCTTCTTTTAGCGAGATGGTT	G	Ma08_g12110	splice_region_variant	n/a
chr08	9126301	C	CCG	Ma08_g12120	frameshift	n/a
chr08	9126304	GCT	G	Ma08_g12120	frameshift	n/a
chr08	9159944	AAGGGCTAATCCTGGCATCGCTGCCGGCCTTCTCAGGCTGCACTTCCGTGACCGTTTTGTGAGGGTTAGTTCCTTCTGTC	A	Ma08_g12150	stop_lost	n/a
chr08	9160444	T	G	Ma08_g12150	stop_lost	n/a
chr08	9205743	T	C	Ma08_g12190	stop_lost	n/a
chr08	9206131	G	T	Ma08_g12190	stop_gained	n/a
chr08	9208479	C	G	Ma08_g12200	stop_gained	n/a
chr08	9233103	G	GGGGGTGAGGAAGAGTTGAGATAAAAGAGAAAAGACTCTTGAAGTTCTTGTTAGTTGGAAGGGAGCA	Ma08_g12250	stop_gained	n/a
chr08	9266500	A	G	Ma08_g12310	stop_lost	n/a
chr08	9266623	A	G	Ma08_g12310	stop_lost	n/a
chr08	9280683	C	CA	Ma08_g12290	frameshift	n/a
chr08	9280690	AAGTTGTCTTTGGCTCC	A	Ma08_g12290	frameshift	n/a
chr08	9299941	GC	G	Ma08_g12300	frameshift	n/a
chr08	9305017	TTTCCTTGTTTGATAAAGGCACACGCATATTTCCGTTGTTCCGC	T	Ma08_g12310	splice_region_variant	n/a
chr08	9305060	C	CATGTACTTCCGAT	Ma08_g12310	splice_region_variant	n/a
chr08	9308232	TC	T	Ma08_g12310	frameshift	n/a
chr08	9308587	G	C	Ma08_g12310	stop_gained	n/a
chr08	9316702	TTTGCAGCCACGGGTATTTAGGATAATCCGAGCTGAGC	T	Ma08_g12320	stop_lost	n/a
chr08	9348639	T	C	Ma08_g12340	stop_lost	n/a
chr08	9372810	CT	C	Ma08_g12370	frameshift	n/a
chr08	9372835	C	CT	Ma08_g12370	frameshift	n/a
chr08	9382288	C	A	Ma08_g12390	stop_gained	n/a
chr08	9427090	G	C	Ma08_g12450	stop_gained	n/a
chr08	9427660	A	T	Ma08_g12460	stop_lost	n/a
chr08	9488277	G	T	Ma08_g12540	stop_gained	n/a
chr08	9590307	C	CCTTCGAAG	Ma08_g12610	frameshift	n/a
chr08	9590309	T	TCCCAGTCCTTGAAGGGTTGACTCAGAAGAGAAGAATGTCACAATTGC	Ma08_g12610	frameshift	n/a
chr08	9590313	C	CTCCTCTA	Ma08_g12610	frameshift	n/a
chr08	9590314	G	GAGAAGCC	Ma08_g12610	frameshift	n/a
chr08	9591089	G	C	Ma08_g12610	stop_lost	n/a
chr08	9591768	A	G	Ma08_g12610	stop_lost	n/a
chr08	9591859	C	T	Ma08_g12610	stop_gained	n/a
chr08	9715668	G	GC	Ma08_g12720	frameshift	n/a
chr08	9815776	A	C	Ma08_g12780	stop_gained	n/a
chr08	9862446	T	TGATGGAGATGGC	Ma08_g12790	stop_gained	n/a
chr08	9883001	T	C	Ma08_g12810	stop_lost	n/a
chr08	9883020	CGCTATGTT	C	Ma08_g12810	frameshift	n/a
chr08	9883030	GCCGATCCT	G	Ma08_g12810	frameshift	n/a
chr08	9883041	G	GT	Ma08_g12810	frameshift	n/a
chr08	9883043	T	TTC	Ma08_g12810	stop_lost	n/a
chr08	9883175	TC	T	Ma08_g12810	frameshift	n/a
chr08	9903076	GGAAGAGGAAGAAAGAGGAAGAA	G	Ma08_g12850	splice_region_variant	n/a
chr08	9903123	A	G	Ma08_g12850	stop_lost	n/a
chr08	9972764	CT	C	Ma08_g12860	frameshift	n/a
chr08	10100603	C	T	Ma08_g12890	stop_gained	n/a
chr08	10105023	C	A	Ma08_g12900	stop_gained	n/a
chr08	10126979	G	A	Ma08_g12940	stop_gained	n/a
chr08	10146398	AAGAGAGAGAGAGAGAGAGAGAGAG	A,AAGAGAGAGAGAGAG	Ma08_g12950	frameshift	n/a
chr08	10178693	GTGGAGCCAAAGACAAC	G	Ma08_g12960	frameshift	n/a
chr08	10178715	T	TC	Ma08_g12960	frameshift	n/a
chr08	10212062	TAACGAAAGAGTGGCTGGTAG	T	Ma08_g12970	frameshift	n/a
chr08	10212147	G	GCGGTGCT	Ma08_g12970	stop_gained	n/a
chr08	10450723	A	G	Ma08_g13160	stop_lost	n/a
chr08	10451309	C	CCGAGG	Ma08_g13160	frameshift	n/a
chr08	10451311	TCC	T	Ma08_g13160	frameshift	n/a
chr08	10451315	CACAA	C	Ma08_g13160	frameshift	n/a
chr08	10453671	A	C	Ma08_g13170	stop_gained	n/a
chr08	10474999	T	A	Ma08_g13210	stop_gained	n/a
chr08	10482277	T	C	Ma08_g13230	stop_lost	n/a
chr08	10482279	A	G	Ma08_g13230	stop_lost	n/a
chr08	10482353	CTTGCGTTGCT	C	Ma08_g13230	frameshift	n/a
chr08	10482734	C	T	Ma08_g13230	stop_gained	n/a
chr08	10492086	T	A	Ma08_g13260	stop_gained	n/a
chr08	10524194	A	AT	Ma08_g13310	frameshift	n/a
chr08	10524240	C	CAGGAT	Ma08_g13310	frameshift	n/a
chr08	10524267	C	T	Ma08_g13310	stop_gained	n/a
chr08	10544468	GATGATGTGATGCTCCTCTATATATAAAAAAAAAA	G	Ma08_g13350	splice_region_variant	n/a
chr08	10544504	GTAAAAAAACCTGGTGTGTACGCAACACATTCTGGTGTGTATTTATTATCAAATAATATTGGCTTAGTTAAAATTCAAAGGTGATT	G	Ma08_g13350	splice_region_variant	n/a
chr08	10556427	A	G	Ma08_g13380	stop_lost	n/a
chr08	10556586	A	G	Ma08_g13380	stop_lost	n/a
chr08	10556638	T	A	Ma08_g13380	stop_gained	n/a
chr08	10606267	G	GC	Ma08_g13470	frameshift	n/a
chr08	10606742	T	C	Ma08_g13470	stop_lost	n/a
chr08	10621925	C	A	Ma08_g13480	stop_gained	n/a
chr08	10651517	TA	T	Ma08_g13500	splice_region_variant	n/a
chr08	10654671	A	T	Ma08_g13500	stop_gained	n/a
chr08	10686163	GAC	G	Ma08_g13540	frameshift	n/a
chr08	10688994	GA	G	Ma08_g13540	frameshift	n/a
chr08	10691790	CTGCAG	C	Ma08_g13540	splice_region_variant	n/a
chr08	10691797	TA	T	Ma08_g13540	splice_region_variant	n/a
chr08	10691800	A	ATT	Ma08_g13540	frameshift	n/a
chr08	10691822	T	A	Ma08_g13540	stop_gained	n/a
chr08	10705935	G	A	Ma08_g13570	stop_gained	n/a
chr08	10744594	G	A	Ma08_g13580	stop_gained	n/a
chr08	10774569	A	G	Ma08_g13640	stop_lost	n/a
chr08	10775130	C	A	Ma08_g13640	stop_gained	n/a
chr08	10778826	A	G	Ma08_g13650	stop_lost	n/a
chr08	10779894	C	G	Ma08_g13650	stop_gained	n/a
chr08	10807041	GCC	G	Ma08_g13670	frameshift	n/a
chr08	10807050	T	TC	Ma08_g13670	frameshift	n/a
chr08	10810221	CTCTT	C	Ma08_g13680	frameshift	n/a
chr08	10810307	GAAAGAACCCCC	G	Ma08_g13680	frameshift	n/a
chr08	10815019	C	CAGAGGAGAGG,CAGAGGAGAGGAGAGG	Ma08_g13690	frameshift	n/a
chr08	10815051	A	G	Ma08_g13690	stop_gained	n/a
chr08	10869822	T	TC	Ma08_g13760	frameshift	n/a
chr08	10959165	A	AGCCCC	Ma08_g13810	frameshift	n/a
chr08	11014438	G	C	Ma08_g13860	stop_lost	n/a
chr08	11029343	T	C	Ma08_g13890	stop_lost	n/a
chr08	11032091	GTCGATCCAAAA	G	Ma08_g13890	frameshift	n/a
chr08	11032236	C	T	Ma08_g13890	stop_gained	n/a
chr08	11034490	CAA	C	Ma08_g13900	frameshift	n/a
chr08	11098474	AC	A	Ma08_g13970	frameshift	n/a
chr08	11126456	G	T	Ma08_g14000	stop_gained	n/a
chr08	11207196	C	CT	Ma08_g14080	frameshift	n/a
chr08	11225089	TTCTCCTTCACATCCTCCTCC	T	Ma08_g14110	frameshift	n/a
chr08	11303813	G	GCGATC	Ma08_g14200	frameshift	n/a
chr08	11376818	CTGGGTTGGTCTG	C	Ma08_g14250	stop_lost	n/a
chr08	11382444	G	A	Ma08_g14270	stop_gained	n/a
chr08	12434107	G	A	Ma08_g14340	stop_gained	n/a
chr08	12702967	T	C	Ma08_g14390	stop_lost	n/a
chr08	12799228	C	CATCGG	Ma08_g14480	stop_lost	n/a
chr08	12799232	G	GGATCA	Ma08_g14480	stop_gained	n/a
chr08	12819939	C	CAAAG	Ma08_g14520	frameshift	n/a
chr08	12820019	G	A	Ma08_g14520	stop_gained	n/a
chr08	12824119	AT	A	Ma08_g14530	frameshift	n/a
chr08	12824201	C	CGTGCTCA	Ma08_g14530	frameshift	n/a
chr08	12924079	G	GA	Ma08_g14550	frameshift	n/a
chr08	13761166	G	C	Ma08_g14600	stop_lost	n/a
chr08	13835461	GTA	G	Ma08_g14620	splice_region_variant	n/a
chr08	14039341	CAA	C	Ma08_g14650	frameshift	n/a
chr08	14041585	GAAAAAAAAAAAAAAAAGGAAGAAGAGAGGTA	G	Ma08_g14650	frameshift	n/a
chr08	14183089	A	G	Ma08_g14660	stop_lost	n/a
chr08	14653143	C	T	Ma08_g14720	stop_gained	n/a
chr08	14723774	T	A	Ma08_g14780	stop_gained	n/a
chr08	14736490	C	T	Ma08_g14800	stop_gained	n/a
chr08	14758268	GGAGAGAGAGAGAGA	G	Ma08_g14820	frameshift	n/a
chr08	14759458	C	T	Ma08_g14820	stop_gained	n/a
chr08	14775655	C	CT	Ma08_g14830	frameshift	n/a
chr08	14776071	A	ACCTT	Ma08_g14830	frameshift	n/a
chr08	14777884	TGAGA	T	Ma08_g14840	frameshift	n/a
chr08	14777902	AG	A	Ma08_g14840	frameshift	n/a
chr08	14777904	AGAGAG	A	Ma08_g14840	frameshift	n/a
chr08	14778721	G	A	Ma08_g14850	stop_gained	n/a
chr08	14821589	A	T	Ma08_g14880	stop_lost	n/a
chr08	14822961	TTTTACCCTGCAGCCCAAAGAGCACATGATTGCAAAGAATAGCTCCTATAA	T	Ma08_g14880	stop_lost	n/a
chr08	14823744	TGTCGTCA	T	Ma08_g14890	frameshift	n/a
chr08	14823757	TGCTCCCG	T	Ma08_g14890	frameshift	n/a
chr08	14823766	AGGAC	A	Ma08_g14890	frameshift	n/a
chr08	14850690	GTACTTCAATAAGAGAAGTGCCTATGATCTTGA	G	Ma08_g14910	splice_region_variant	n/a
chr08	14852003	AGT	A	Ma08_g14910	frameshift	n/a
chr08	14852005	T	TCG	Ma08_g14910	frameshift	n/a
chr08	14852006	GTT	G	Ma08_g14910	frameshift	n/a
chr08	14852008	T	TGG	Ma08_g14910	frameshift	n/a
chr08	14872963	CA	C	Ma08_g14940	frameshift	n/a
chr08	14972735	T	C	Ma08_g15010	stop_lost	n/a
chr08	15241394	TCAGAGAGACACGG	T	Ma08_g15230	frameshift	n/a
chr08	15241434	GA	G	Ma08_g15230	frameshift	n/a
chr08	15241444	GGAGAGGAAGAGATCGAGATAGGGAGAGGAAGA	G	Ma08_g15230	frameshift	n/a
chr08	15241518	AGCTC	A	Ma08_g15230	frameshift	n/a
chr08	15302702	C	A	Ma08_g15260	stop_gained	n/a
chr08	15387779	CA	C	Ma08_g15290	frameshift	n/a
chr08	15415149	GGAA	G	Ma08_g15330	stop_lost	n/a
chr08	15415160	A	AC	Ma08_g15330	stop_lost	n/a
chr08	15415161	TGAAGCAGTGTG	T	Ma08_g15330	frameshift	n/a
chr08	15415191	GAGGAAGAGGGAGA	G	Ma08_g15330	frameshift	n/a
chr08	15415209	AGCAT	A	Ma08_g15330	frameshift	n/a
chr08	15417020	CA	C	Ma08_g15340	frameshift	n/a
chr08	15444360	C	T	Ma08_g15370	stop_gained	n/a
chr08	15729174	A	G	Ma08_g15530	stop_gained	n/a
chr08	15786612	G	A	Ma08_g15580	stop_gained	n/a
chr08	15801784	ACGGTTGCTCGC	A	Ma08_g15610	frameshift	n/a
chr08	15801799	A	AGCTT	Ma08_g15610	frameshift	n/a
chr08	15814442	G	GCTTCTCATTAACAATATTT	Ma08_g15630	stop_gained	n/a
chr08	15858238	C	CG	Ma08_g15650	frameshift	n/a
chr08	15889034	GC	G	Ma08_g15680	frameshift	n/a
chr08	15889037	GCCGCC	G	Ma08_g15680	frameshift	n/a
chr08	15909018	T	A	Ma08_g15710	stop_lost	n/a
chr08	15960755	A	AG	Ma08_g15760	frameshift	n/a
chr08	15960782	A	T	Ma08_g15760	stop_gained	n/a
chr08	15973114	C	CCT	Ma08_g15770	frameshift	n/a
chr08	15999698	GGT	G	Ma08_g15800	frameshift	n/a
chr08	16000360	CAAAGCCGAAAGGTCCTCCAGGTCCA	C	Ma08_g15800	frameshift	n/a
chr08	16000516	T	TCTTCTGTTTTGGGCTTCTCTCGCAGATTAGGCCGGCGGATCGAGATCCACATCCGCCCGCCCCGTGGGGACGCAGCCCTACTTGCCGTCGGC	Ma08_g15800	frameshift	n/a
chr08	16025042	CT	C	Ma08_g15810	frameshift	n/a
chr08	16025069	C	T	Ma08_g15810	stop_gained	n/a
chr08	16035116	C	T	Ma08_g15820	stop_gained	n/a
chr08	16146834	A	T	Ma08_g15870	stop_gained	n/a
chr08	16150998	T	C	Ma08_g15860	stop_lost	n/a
chr08	16190944	TTTTTA	T	Ma08_g15900	stop_lost	n/a
chr08	16234572	T	TG	Ma08_g15920	frameshift	n/a
chr08	16235997	G	A	Ma08_g15920	stop_gained	n/a
chr08	16651775	T	G	Ma08_g15970	stop_gained	n/a
chr08	16660119	A	G	Ma08_g15980	stop_lost	n/a
chr08	16660224	C	CATTTATG	Ma08_g15980	frameshift	n/a
chr08	16754194	ATC	A	Ma08_g16010	frameshift	n/a
chr08	16754197	ATCAG	A	Ma08_g16010	frameshift	n/a
chr08	16781478	C	CTGCA	Ma08_g16030	frameshift	n/a
chr08	16933914	TA	T	Ma08_g16060	frameshift	n/a
chr08	16987672	GATC	G	Ma08_g16080	stop_lost	n/a
chr08	17024380	T	C	Ma08_g16100	stop_lost	n/a
chr08	17027930	CT	C	Ma08_g16100	frameshift	n/a
chr08	17029769	G	GAGACTGGC	Ma08_g16110	frameshift	n/a
chr08	17181274	C	T	Ma08_g16180	stop_gained	n/a
chr08	17638617	T	G	Ma08_g16280	stop_lost	n/a
chr08	17705501	ATT	A	Ma08_g16270	splice_region_variant	n/a
chr08	17705512	A	AT	Ma08_g16270	frameshift	n/a
chr08	17705516	A	AAAAC	Ma08_g16270	frameshift	n/a
chr08	17799947	T	TA	Ma08_g16300	stop_lost	n/a
chr08	18002952	A	G	Ma08_g16350	stop_lost	n/a
chr08	18027797	A	T	Ma08_g16370	stop_lost	n/a
chr08	18182811	T	C	Ma08_g16410	stop_lost	n/a
chr08	18260559	G	T	Ma08_g16420	stop_gained	n/a
chr08	18337738	G	A	Ma08_g16430	stop_gained	n/a
chr08	18341516	C	A	Ma08_g16440	stop_lost	n/a
chr08	18341652	G	A	Ma08_g16440	stop_gained	n/a
chr08	19081132	GCA	G	Ma08_g16540	frameshift	n/a
chr08	19081137	ACG	A	Ma08_g16540	frameshift	n/a
chr08	19081142	A	T	Ma08_g16540	stop_lost	n/a
chr08	19081143	T	TCTTTTGCAGCA	Ma08_g16540	frameshift	n/a
chr08	19081504	A	T	Ma08_g16540	stop_gained	n/a
chr08	19673570	T	TC	Ma08_g16610	frameshift	n/a
chr08	19680570	G	T	Ma08_g16620	stop_gained	n/a
chr08	20435959	ATCTT	A	Ma08_g16730	frameshift	n/a
chr08	20435999	A	T	Ma08_g16730	stop_gained	n/a
chr08	20758752	C	T	Ma08_g16780	stop_gained	n/a
chr08	21191771	T	C	Ma08_g16860	stop_lost	n/a
chr08	21191783	ATGT	A	Ma08_g16860	stop_lost	n/a
chr08	21191801	AG	A	Ma08_g16860	frameshift	n/a
chr08	21191806	AACCT	A	Ma08_g16860	frameshift	n/a
chr08	21191812	C	A	Ma08_g16860	stop_gained	n/a
chr08	21535495	A	G	Ma08_g16910	stop_lost	n/a
chr08	21815090	CTCTCTCTCTCTCTCTATATATATATA	C	Ma08_g16960	frameshift	n/a
chr08	21815134	GTA	G	Ma08_g16960	frameshift	n/a
chr08	21903038	C	T	Ma08_g16970	stop_gained	n/a
chr08	22927022	A	G	Ma08_g17090	stop_lost	n/a
chr08	23223023	GCTTTTACTTC	G	Ma08_g17120	splice_region_variant	n/a
chr08	23262244	A	G	Ma08_g17140	stop_lost	n/a
chr08	23262250	A	G	Ma08_g17140	stop_lost	n/a
chr08	23339515	T	C	Ma08_g17160	stop_lost	n/a
chr08	23340871	ATTTTTTT	A,ATT	Ma08_g17160	frameshift	n/a
chr08	23350821	T	G	Ma08_g17180	stop_lost	n/a
chr08	23351153	T	G	Ma08_g17180	stop_lost	n/a
chr08	23351187	G	GT	Ma08_g17180	frameshift	n/a
chr08	25701673	C	CTCCATGTTGGCAACATCAACAAATTTTGGGTGACTCTTGTCCTCTGGATCGACAAAAT	Ma08_g17480	frameshift	n/a
chr08	25701683	C	T	Ma08_g17480	stop_gained	n/a
chr08	25774089	C	A	Ma08_g17490	stop_gained	n/a
chr08	25915607	G	T	Ma08_g17510	stop_gained	n/a
chr08	26028644	CAGAGAGAGAGAGAGAGAG	C,CAG	Ma08_g17530	frameshift	n/a
chr08	26292262	A	G	Ma08_g17590	stop_lost	n/a
chr08	26304573	TGA	T,TGAGAGAGAGAGAAAGA	Ma08_g17600	frameshift	n/a
chr08	26418472	G	A	Ma08_g17660	stop_gained	n/a
chr08	26937781	TCC	T	Ma08_g17720	frameshift	n/a
chr08	26954791	G	GCT	Ma08_g17730	frameshift	n/a
chr08	26954792	G	GCTGC	Ma08_g17730	frameshift	n/a
chr08	27021739	GTCCTGGCTGAAACTCAAT	G	Ma08_g17760	stop_lost	n/a
chr08	27040875	T	A	Ma08_g17770	stop_lost	n/a
chr08	27041193	A	T	Ma08_g17770	stop_gained	n/a
chr08	27057736	A	G	Ma08_g17790	stop_lost	n/a
chr08	27102533	T	G	Ma08_g17800	stop_lost	n/a
chr08	27102585	T	TG	Ma08_g17800	frameshift	n/a
chr08	27257151	A	T	Ma08_g17840	stop_lost	n/a
chr08	27257514	AT	A	Ma08_g17840	frameshift	n/a
chr08	27257698	T	TAAGGAAAA	Ma08_g17840	frameshift	n/a
chr08	27283500	T	C	Ma08_g17850	stop_lost	n/a
chr08	27389696	C	T	Ma08_g17920	stop_gained	n/a
chr08	27402413	GA	G	Ma08_g17930	frameshift	n/a
chr08	27402481	GC	G	Ma08_g17930	frameshift	n/a
chr08	27402533	TC	T	Ma08_g17930	frameshift	n/a
chr08	27694990	CG	C	Ma08_g17970	frameshift	n/a
chr08	27779775	A	G	Ma08_g17990	stop_lost	n/a
chr08	27779970	A	C	Ma08_g17990	stop_gained	n/a
chr08	27888019	AC	A	Ma08_g18010	frameshift	n/a
chr08	28159745	A	C	Ma08_g18030	stop_lost	n/a
chr08	28160284	A	C	Ma08_g18030	stop_lost	n/a
chr08	28304389	T	A	Ma08_g18060	stop_lost	n/a
chr08	28308937	AG	A	Ma08_g18070	frameshift	n/a
chr08	28417546	A	T	Ma08_g18110	stop_lost	n/a
chr08	28432602	GC	G	Ma08_g18110	frameshift	n/a
chr08	28553602	GCCCCC	G	Ma08_g18140	frameshift	n/a
chr08	28553611	A	ATCTTG	Ma08_g18140	frameshift	n/a
chr08	28553659	A	G	Ma08_g18140	stop_lost	n/a
chr08	29111877	A	C	Ma08_g18190	stop_lost	n/a
chr08	29496985	C	CT	Ma08_g18250	frameshift	n/a
chr08	29518307	A	G	Ma08_g18250	stop_lost	n/a
chr08	29601350	TG	T	Ma08_g18280	frameshift	n/a
chr08	29677020	C	T	Ma08_g18300	stop_gained	n/a
chr08	30287310	A	T	Ma08_g18390	stop_gained	n/a
chr08	30459627	G	A	Ma08_g18420	stop_gained	n/a
chr08	30625512	T	A	Ma08_g18450	stop_lost	n/a
chr08	31108886	G	GT	Ma08_g18470	frameshift	n/a
chr08	31111478	AG	A	Ma08_g18470	frameshift	n/a
chr08	31403125	AGC	A	Ma08_g18490	frameshift	n/a
chr08	31403128	A	AAG	Ma08_g18490	frameshift	n/a
chr08	31403931	A	C	Ma08_g18490	stop_gained	n/a
chr08	31977210	C	CGATATGT	Ma08_g18520	frameshift	n/a
chr08	32071088	C	A	Ma08_g18540	stop_lost	n/a
chr08	32071253	CCT	C	Ma08_g18540	splice_region_variant	n/a
chr08	32084495	A	T	Ma08_g18560	stop_gained	n/a
chr08	32152281	A	T	Ma08_g18620	stop_lost	n/a
chr08	32211178	G	A	Ma08_g18670	stop_gained	n/a
chr08	32218272	GCCACAGCCACCTCCACAGCCACCTCCACACCCACCGCCACAACCACCA	G	Ma08_g18680	splice_region_variant	n/a
chr08	32235085	A	AGGTCC	Ma08_g18700	frameshift	n/a
chr08	32271369	ACGCC	A	Ma08_g18710	frameshift	n/a
chr08	32271376	C	CCCCG	Ma08_g18710	frameshift	n/a
chr08	32271928	G	A	Ma08_g18710	stop_gained	n/a
chr08	32307713	G	T	Ma08_g18720	stop_gained	n/a
chr08	32321512	G	A	Ma08_g18730	stop_gained	n/a
chr08	32353341	T	TG	Ma08_g18780	frameshift	n/a
chr08	32353342	T	TCC	Ma08_g18780	frameshift	n/a
chr08	32404268	CAT	C	Ma08_g18800	frameshift	n/a
chr08	32713069	G	A	Ma08_g18940	stop_gained	n/a
chr08	32723737	A	T	Ma08_g18950	stop_lost	n/a
chr08	32723792	C	CA	Ma08_g18950	frameshift	n/a
chr08	32778192	TA	T	Ma08_g19000	frameshift	n/a
chr08	32778193	AC	A	Ma08_g19000	frameshift	n/a
chr08	32778195	GT	G	Ma08_g19000	frameshift	n/a
chr08	32778198	C	T	Ma08_g19000	stop_gained	n/a
chr08	32814021	G	T	Ma08_g19020	stop_gained	n/a
chr08	32819344	GTAAT	G	Ma08_g19030	splice_region_variant	n/a
chr08	32955783	G	T	Ma08_g19150	stop_lost	n/a
chr08	32972052	C	A	Ma08_g19170	stop_gained	n/a
chr08	33097643	A	AC	Ma08_g19300	frameshift	n/a
chr08	33097644	G	GAT	Ma08_g19300	frameshift	n/a
chr08	33103918	TA	T	Ma08_g19320	frameshift	n/a
chr08	33157668	G	A	Ma08_g19380	stop_gained	n/a
chr08	33172140	C	CCATGCCGCTCATGCCGCT	Ma08_g19400	stop_gained	n/a
chr08	33240686	T	G	Ma08_g19480	stop_lost	n/a
chr08	33243257	A	G	Ma08_g19480	stop_lost	n/a
chr08	33329905	G	A	Ma08_g19560	stop_gained	n/a
chr08	33385064	T	C	Ma08_g19610	stop_lost	n/a
chr08	33397014	A	ATCTC	Ma08_g19640	frameshift	n/a
chr08	33450449	T	G	Ma08_g19680	stop_lost	n/a
chr08	33460601	A	C	Ma08_g19690	stop_lost	n/a
chr08	33524435	GAT	G	Ma08_g19710	frameshift	n/a
chr08	33524445	TCCG	T	Ma08_g19710	stop_gained	n/a
chr08	33672076	C	CT	Ma08_g19780	frameshift	n/a
chr08	33672332	G	A	Ma08_g19790	stop_gained	n/a
chr08	33720577	C	CGGAGG	Ma08_g19850	frameshift	n/a
chr08	33720627	T	TTC	Ma08_g19850	frameshift	n/a
chr08	33720629	G	GC	Ma08_g19850	frameshift	n/a
chr08	33786137	T	A	Ma08_g19900	stop_gained	n/a
chr08	33837597	A	ATTAT	Ma08_g19960	frameshift	n/a
chr08	33837622	C	T	Ma08_g19960	stop_gained	n/a
chr08	33892192	T	G	Ma08_g20040	stop_gained	n/a
chr08	33910712	T	A	Ma08_g20050	stop_gained	n/a
chr08	33919076	C	A	Ma08_g20060	stop_gained	n/a
chr08	33921026	T	TC	Ma08_g20070	frameshift	n/a
chr08	33968361	AGCTAAGGCGGTATGGAAAC	A	Ma08_g20140	splice_region_variant	n/a
chr08	34084806	T	TA	Ma08_g20230	frameshift	n/a
chr08	34147527	TC	T	Ma08_g20250	frameshift	n/a
chr08	34341488	G	A	Ma08_g20280	stop_gained	n/a
chr08	34408552	GC	G	Ma08_g20300	frameshift	n/a
chr08	34408577	G	A	Ma08_g20300	stop_gained	n/a
chr08	34425432	G	A	Ma08_g20320	stop_gained	n/a
chr08	34502960	C	T	Ma08_g20430	stop_gained	n/a
chr08	34686367	G	A	Ma08_g20560	stop_gained	n/a
chr08	34699333	T	A	Ma08_g20570	stop_gained	n/a
chr08	34720175	T	TC	Ma08_g20600	splice_region_variant	n/a
chr08	34797333	A	G	Ma08_g20710	stop_lost	n/a
chr08	34797352	G	T	Ma08_g20710	stop_lost	n/a
chr08	34797904	A	G	Ma08_g20710	stop_lost	n/a
chr08	34798054	A	G	Ma08_g20710	stop_lost	n/a
chr08	34817890	A	T	Ma08_g20730	stop_gained	n/a
chr08	34867527	C	CCT	Ma08_g20770	frameshift	n/a
chr08	34867530	AGG	A	Ma08_g20770	frameshift	n/a
chr08	34867781	G	A	Ma08_g20770	stop_gained	n/a
chr08	34900639	G	GC	Ma08_g20820	splice_region_variant	n/a
chr08	34921290	A	AT	Ma08_g20850	frameshift	n/a
chr08	34921291	AGG	A	Ma08_g20850	frameshift	n/a
chr08	34921413	T	TAAGA	Ma08_g20850	stop_lost	n/a
chr08	34921426	A	T	Ma08_g20850	stop_lost	n/a
chr08	34923602	G	GT	Ma08_g20850	frameshift	n/a
chr08	34946129	T	TA	Ma08_g20890	frameshift	n/a
chr08	34946232	A	C	Ma08_g20890	stop_lost	n/a
chr08	34946550	G	GT	Ma08_g20890	splice_region_variant	n/a
chr08	34948051	T	A	Ma08_g20890	stop_lost	n/a
chr08	34950171	AT	A	Ma08_g20890	frameshift	n/a
chr08	34952742	G	GT	Ma08_g20900	frameshift	n/a
chr08	34952931	AGATGCCAAAAGGTATTCCAGT	A	Ma08_g20900	splice_region_variant	n/a
chr08	34978725	GGGGGTCC	G	Ma08_g20940	frameshift	n/a
chr08	34987641	T	TTA	Ma08_g20950	frameshift	n/a
chr08	34987644	TTG	T	Ma08_g20950	frameshift	n/a
chr08	34999013	T	A	Ma08_g20970	stop_gained	n/a
chr08	35020152	G	GAA	Ma08_g21000	frameshift	n/a
chr08	35051643	AAG	A	Ma08_g21040	frameshift	n/a
chr08	35051644	AGG	A	Ma08_g21040	frameshift	n/a
chr08	35051647	C	CTT	Ma08_g21040	frameshift	n/a
chr08	35152048	T	C	Ma08_g21180	stop_lost	n/a
chr08	35159066	C	T	Ma08_g21190	stop_gained	n/a
chr08	35165320	A	G	Ma08_g21200	stop_gained	n/a
chr08	35171773	G	GGC	Ma08_g21220	frameshift	n/a
chr08	35171774	A	AGAGG	Ma08_g21220	frameshift	n/a
chr08	35183681	T	TATGATTTCTAAATGACAAAAGATATTTGGGTGCTTTCAG	Ma08_g21230	stop_gained	n/a
chr08	35198724	AAAGAACTCCTCACCTCCG	A	Ma08_g21260	splice_region_variant	n/a
chr08	35198744	AGCATTAAGTT	A	Ma08_g21260	frameshift	n/a
chr08	35198756	GCAAACCCGTA	G	Ma08_g21260	frameshift	n/a
chr08	35198768	T	TG	Ma08_g21260	frameshift	n/a
chr08	35235904	GT	G	Ma08_g21300	frameshift	n/a
chr08	35236239	A	C,T	Ma08_g21300	stop_lost	n/a
chr08	35236925	CAGAAG	C	Ma08_g21300	frameshift	n/a
chr08	35236928	AAG	A	Ma08_g21300	frameshift	n/a
chr08	35238177	G	C	Ma08_g21310	stop_lost	n/a
chr08	35239377	T	A	Ma08_g21310	stop_lost	n/a
chr08	35239378	A	G	Ma08_g21310	stop_lost	n/a
chr08	35241728	T	G	Ma08_g21320	stop_lost	n/a
chr08	35270318	C	CA	Ma08_g21370	frameshift	n/a
chr08	35270395	T	C	Ma08_g21370	stop_lost	n/a
chr08	35270643	C	T	Ma08_g21370	stop_gained	n/a
chr08	35275730	A	T	Ma08_g21390	stop_gained	n/a
chr08	35324070	T	A	Ma08_g21450	stop_gained	n/a
chr08	35378594	A	C	Ma08_g21510	stop_lost	n/a
chr08	35420578	T	C	Ma08_g21580	stop_lost	n/a
chr08	35420728	GAACTCCCTGAGGATCACCAAT	G	Ma08_g21580	splice_region_variant	n/a
chr08	35436752	C	CT	Ma08_g21610	frameshift	n/a
chr08	35466532	TCAATGTCAAAG	T	Ma08_g21650	frameshift	n/a
chr08	35466596	CG	C	Ma08_g21650	frameshift	n/a
chr08	35466602	T	TC	Ma08_g21650	frameshift	n/a
chr08	35466617	TGTCTCTGGTCCTCGTC	T	Ma08_g21650	frameshift	n/a
chr08	35466801	C	CT	Ma08_g21650	frameshift	n/a
chr08	35467085	T	TAC	Ma08_g21650	frameshift	n/a
chr08	35467087	GTGGT	G	Ma08_g21650	frameshift	n/a
chr08	35467091	T	TAA	Ma08_g21650	frameshift	n/a
chr08	35467236	CT	C	Ma08_g21650	frameshift	n/a
chr08	35474115	T	C	Ma08_g21660	stop_lost	n/a
chr08	35564070	TG	T	Ma08_g21770	frameshift	n/a
chr08	35605101	TAG	T	Ma08_g21830	frameshift	n/a
chr08	35609318	C	CATGTA	Ma08_g21840	frameshift	n/a
chr08	35609321	C	T	Ma08_g21840	stop_gained	n/a
chr08	35670994	T	A	Ma08_g21920	stop_gained	n/a
chr08	35673614	AAGATACAATGTTCACATATGCAGGAAAAGCCAGAAGCAAGGTTTGCATCTGCACTCAGATCCTCGTGCTATTACTTTTTC	A	Ma08_g21930	splice_region_variant	n/a
chr08	35721660	CT	C	Ma08_g21940	frameshift	n/a
chr08	35725075	T	A	Ma08_g21950	stop_lost	n/a
chr08	35726415	A	AG	Ma08_g21960	frameshift	n/a
chr08	35773856	C	G	Ma08_g22070	stop_lost	n/a
chr08	35773859	G	GAC	Ma08_g22070	frameshift	n/a
chr08	35791491	A	G	Ma08_g22100	stop_lost	n/a
chr08	35868830	T	A	Ma08_g22200	stop_gained	n/a
chr08	35880465	G	GC	Ma08_g22220	frameshift	n/a
chr08	35880466	A	AGG	Ma08_g22220	frameshift	n/a
chr08	35899834	CT	C	Ma08_g22260	stop_lost	n/a
chr08	35908220	ATCAAACTAACTCGCAGTAAGATTGGGGTTAGTTCCAACAAGTGAACATATGGAGTCAGGCAGGTGTCGAAAGGATTTACTTGGCTCTACACCT	A	Ma08_g22270	splice_region_variant	n/a
chr08	35923182	G	T	Ma08_g22290	stop_gained	n/a
chr08	35938003	A	C	Ma08_g22310	stop_lost	n/a
chr08	35941549	G	A	Ma08_g22320	stop_gained	n/a
chr08	35960149	T	C	Ma08_g22350	stop_lost	n/a
chr08	35960401	C	T	Ma08_g22350	stop_gained	n/a
chr08	35978017	C	CA	Ma08_g22380	frameshift	n/a
chr08	36044457	TATAGCTGATTTGTTTTATTGAATTTCAATTCCTGATAATTCCATTAG	T	Ma08_g22460	splice_region_variant	n/a
chr08	36048021	T	TAGGTAACCGTGCC	Ma08_g22470	stop_gained	n/a
chr08	36056083	C	CG	Ma08_g22490	frameshift	n/a
chr08	36059128	C	A	Ma08_g22500	stop_lost	n/a
chr08	36087098	CGGCCGGCGGGGGCCACGCCGCCCGAGGTG	C	Ma08_g22530	frameshift	n/a
chr08	36093254	T	C	Ma08_g22540	stop_lost	n/a
chr08	36157878	AAT	A	Ma08_g22630	frameshift	n/a
chr08	36218040	G	T	Ma08_g22690	stop_gained	n/a
chr08	36267126	CAATCAGGCCACGATG	C	Ma08_g22760	stop_lost	n/a
chr08	36271622	CT	C	Ma08_g22760	frameshift	n/a
chr08	36273872	TTGGACTTCGCAGGAACATA	T	Ma08_g22760	splice_region_variant	n/a
chr08	36275800	GAAGT	G	Ma08_g22770	frameshift	n/a
chr08	36315722	G	GA	Ma08_g22830	frameshift	n/a
chr08	36371365	C	CA	Ma08_g22890	frameshift	n/a
chr08	36430539	AGAAGAAGGAAGAGTGCAATACAAGGTCATGCAAATGGC	A	Ma08_g22970	stop_lost	n/a
chr08	36516721	C	T	Ma08_g23080	stop_gained	n/a
chr08	36555032	A	G	Ma08_g23130	stop_lost	n/a
chr08	36555366	G	A	Ma08_g23130	stop_gained	n/a
chr08	36570943	TTC	T	Ma08_g23160	frameshift	n/a
chr08	36570947	T	TGA	Ma08_g23160	frameshift	n/a
chr08	36601606	A	G	Ma08_g23210	stop_gained	n/a
chr08	36607493	A	G	Ma08_g23220	stop_gained	n/a
chr08	36622867	G	A	Ma08_g23240	stop_gained	n/a
chr08	36633311	C	T	Ma08_g23250	stop_gained	n/a
chr08	36676592	C	T	Ma08_g23300	stop_gained	n/a
chr08	36677870	A	G	Ma08_g23310	stop_gained	n/a
chr08	36721967	CT	C	Ma08_g23340	frameshift	n/a
chr08	36732887	A	AGATGAAATCTTTTAAGGTATTTTTTTTAGTC	Ma08_g23350	stop_gained	n/a
chr08	36793798	G	A	Ma08_g23390	stop_gained	n/a
chr08	36844847	C	A	Ma08_g23440	stop_gained	n/a
chr08	36863802	C	T	Ma08_g23480	stop_gained	n/a
chr08	36890921	G	A	Ma08_g23530	stop_gained	n/a
chr08	36891574	G	A	Ma08_g23540	stop_gained	n/a
chr08	36900992	CTT	C	Ma08_g23550	frameshift	n/a
chr08	36901000	C	CGG	Ma08_g23550	frameshift	n/a
chr08	36901003	C	G	Ma08_g23550	stop_gained	n/a
chr08	36929837	C	G	Ma08_g23590	stop_gained	n/a
chr08	36936182	G	GT	Ma08_g23600	frameshift	n/a
chr08	36936185	C	CTGTAGTGGTGG	Ma08_g23600	frameshift	n/a
chr08	36952862	C	CCCTCCAGACATGT	Ma08_g23610	frameshift	n/a
chr08	37080073	AC	A	Ma08_g23710	frameshift	n/a
chr08	37085510	A	AG	Ma08_g23720	frameshift	n/a
chr08	37085911	CAT	C	Ma08_g23720	frameshift	n/a
chr08	37102557	CAAAGCATTTCTACAATATCAA	C	Ma08_g23740	stop_lost	n/a
chr08	37102759	T	TG	Ma08_g23740	frameshift	n/a
chr08	37102876	T	A	Ma08_g23740	stop_lost	n/a
chr08	37117469	CTGGTGATT	C	Ma08_g23750	frameshift	n/a
chr08	37117470	TGGTGATTCTCCATTGGAAGTATCAAAGGGTA	T	Ma08_g23750	splice_region_variant	n/a
chr08	37117478	CTCCATTGGAAGTATCAAAGGGTA	C	Ma08_g23750	splice_region_variant	n/a
chr08	37141456	C	T	Ma08_g23750	stop_gained	n/a
chr08	37214316	C	T	Ma08_g23850	stop_gained	n/a
chr08	37221183	C	T	Ma08_g23860	stop_gained	n/a
chr08	37289387	T	C	Ma08_g23930	stop_lost	n/a
chr08	37304056	CCT	C	Ma08_g23970	stop_lost	n/a
chr08	37304060	A	G	Ma08_g23970	stop_lost	n/a
chr08	37329285	G	GA	Ma08_g24020	frameshift	n/a
chr08	37348947	C	A	Ma08_g24060	stop_gained	n/a
chr08	37426392	C	T	Ma08_g24120	stop_gained	n/a
chr08	37436037	G	A	Ma08_g24140	stop_gained	n/a
chr08	37514202	ACT	A	Ma08_g24280	frameshift	n/a
chr08	37518024	TCC	T	Ma08_g24290	frameshift	n/a
chr08	37518028	TCC	T	Ma08_g24290	frameshift	n/a
chr08	37521253	AT	A	Ma08_g24300	frameshift	n/a
chr08	37521256	TA	T	Ma08_g24300	stop_lost	n/a
chr08	37521280	CAG	C	Ma08_g24300	stop_lost	n/a
chr08	37521508	A	AG	Ma08_g24300	frameshift	n/a
chr08	37552332	A	C	Ma08_g24330	stop_lost	n/a
chr08	37555145	T	C	Ma08_g24330	stop_lost	n/a
chr08	37557097	G	A	Ma08_g24330	stop_gained	n/a
chr08	37630691	C	T	Ma08_g24460	stop_gained	n/a
chr08	37657738	C	G	Ma08_g24520	stop_gained	n/a
chr08	37665055	G	T	Ma08_g24530	stop_lost	n/a
chr08	37665339	A	T	Ma08_g24530	stop_gained	n/a
chr08	37690848	C	T	Ma08_g24570	stop_gained	n/a
chr08	37757186	A	AAGTTGCCCTC	Ma08_g24650	frameshift	n/a
chr08	37761407	TC	T	Ma08_g24660	frameshift	n/a
chr08	37761714	C	A	Ma08_g24660	stop_gained	n/a
chr08	37787441	GGTATGTA	G	Ma08_g24700	splice_region_variant	n/a
chr08	37854138	G	GGCGGGCC	Ma08_g24780	frameshift	n/a
chr08	37854160	C	CTTCGAGGTGATCAA,CTTCGAGGTGATCAG	Ma08_g24780	frameshift	n/a
chr08	37854209	T	G	Ma08_g24780	stop_gained	n/a
chr08	37878608	ATC	A	Ma08_g24800	frameshift	n/a
chr08	37884972	C	CGT	Ma08_g24800	frameshift	n/a
chr08	37885705	A	C	Ma08_g24810	stop_lost	n/a
chr08	37901929	G	T	Ma08_g24820	stop_gained	n/a
chr08	37922232	T	C	Ma08_g24850	stop_lost	n/a
chr08	37931804	G	A	Ma08_g24860	stop_gained	n/a
chr08	37960205	T	C	Ma08_g24920	stop_lost	n/a
chr08	37963286	C	A	Ma08_g24920	stop_gained	n/a
chr08	38016082	A	AC	Ma08_g24970	frameshift	n/a
chr08	38016085	GT	G	Ma08_g24970	frameshift	n/a
chr08	38019262	C	CTT	Ma08_g24980	frameshift	n/a
chr08	38019265	TC	T	Ma08_g24980	frameshift	n/a
chr08	38023065	AG	A	Ma08_g24990	frameshift	n/a
chr08	38023066	GC	G	Ma08_g24990	frameshift	n/a
chr08	38025107	G	T	Ma08_g24990	stop_gained	n/a
chr08	38035482	C	CCAGTCCTTCATCACCGCCG,CCAGTCGTTCATCACCGCCG	Ma08_g25000	frameshift	n/a
chr08	38036557	A	ATTATGCAT	Ma08_g25010	frameshift	n/a
chr08	38036595	AC	A	Ma08_g25010	frameshift	n/a
chr08	38036598	GTGATC	G	Ma08_g25010	stop_lost	n/a
chr08	38036605	AAACTACC	A	Ma08_g25010	frameshift	n/a
chr08	38036616	ATCCT	A	Ma08_g25010	frameshift	n/a
chr08	38036623	CGTCGAAGGGGTTGAA	C	Ma08_g25010	stop_lost	n/a
chr08	38036932	T	TCAAA	Ma08_g25010	stop_lost	n/a
chr08	38038414	T	A	Ma08_g25020	stop_lost	n/a
chr08	38057114	C	T	Ma08_g25040	stop_gained	n/a
chr08	38057981	GA	G	Ma08_g25050	frameshift	n/a
chr08	38058490	T	TA	Ma08_g25050	frameshift	n/a
chr08	38058504	TC	T	Ma08_g25050	splice_region_variant	n/a
chr08	38058855	CTGACTGCCTTCCATGCAAT	C	Ma08_g25050	splice_region_variant	n/a
chr08	38058900	A	AGGACC	Ma08_g25050	frameshift	n/a
chr08	38059207	G	GAGCATC	Ma08_g25050	stop_gained	n/a
chr08	38060835	G	T	Ma08_g25060	stop_gained	n/a
chr08	38072251	A	C	Ma08_g25080	stop_lost	n/a
chr08	38082725	AAG	A	Ma08_g25120	frameshift	n/a
chr08	38082754	A	AT	Ma08_g25120	frameshift	n/a
chr08	38103175	T	A	Ma08_g25130	stop_lost	n/a
chr08	38110686	A	T	Ma08_g25150	stop_lost	n/a
chr08	38116407	C	CTGT	Ma08_g25170	stop_gained	n/a
chr08	38173043	A	T	Ma08_g25240	stop_gained	n/a
chr08	38202505	CTG	C	Ma08_g25290	splice_region_variant	n/a
chr08	38259268	A	ATT	Ma08_g25410	frameshift	n/a
chr08	38259273	A	AGG	Ma08_g25410	frameshift	n/a
chr08	38259275	A	AGG	Ma08_g25410	frameshift	n/a
chr08	38259278	TGGCCC	T	Ma08_g25410	frameshift	n/a
chr08	38259286	ATCACAAAGCAG	A	Ma08_g25410	frameshift	n/a
chr08	38259295	C	T	Ma08_g25410	stop_gained	n/a
chr08	38265148	A	G	Ma08_g25420	stop_lost	n/a
chr08	38265273	T	A	Ma08_g25420	stop_lost	n/a
chr08	38265515	T	TCTTGATCAATGAGGATGAAAAGAGCATCCTTTTCAG	Ma08_g25420	stop_gained	n/a
chr08	38273472	CA	C	Ma08_g25450	frameshift	n/a
chr08	38292135	CTGAAAAGACG	C	Ma08_g25480	splice_region_variant	n/a
chr08	38330901	CAG	C	Ma08_g25540	frameshift	n/a
chr08	38330904	C	CTT	Ma08_g25540	frameshift	n/a
chr08	38330984	A	ACGCCACC	Ma08_g25540	frameshift	n/a
chr08	38330985	C	CGCCACCCT	Ma08_g25540	frameshift	n/a
chr08	38330986	T	TG	Ma08_g25540	frameshift	n/a
chr08	38330988	T	TGTTGCTGCAC	Ma08_g25540	frameshift	n/a
chr08	38331450	G	A	Ma08_g25540	stop_gained	n/a
chr08	38350609	TAGAG	T,TAGAGAGAG	Ma08_g25570	frameshift	n/a
chr08	38373453	C	A	Ma08_g25600	stop_gained	n/a
chr08	38406313	G	T	Ma08_g25640	stop_gained	n/a
chr08	38421567	T	TA	Ma08_g25650	frameshift	n/a
chr08	38421722	CATTCAGCCCTTCG	C	Ma08_g25650	frameshift	n/a
chr08	38421777	T	G	Ma08_g25650	stop_lost	n/a
chr08	38422221	A	ATCT,ATTCTTCTTCTTCTTCT	Ma08_g25660	frameshift	n/a
chr08	38425648	C	A	Ma08_g25680	stop_gained	n/a
chr08	38433063	C	T	Ma08_g25700	stop_gained	n/a
chr08	38478142	GTTTC	G	Ma08_g25750	frameshift	n/a
chr08	38478148	TCCTCC	T	Ma08_g25750	frameshift	n/a
chr08	38520588	CGA	C	Ma08_g25790	stop_lost	n/a
chr08	38528588	G	T	Ma08_g25800	stop_gained	n/a
chr08	38561569	GAA	G	Ma08_g25850	frameshift	n/a
chr08	38561614	AAAGTGCT	A	Ma08_g25850	splice_region_variant	n/a
chr08	38562950	G	A	Ma08_g25850	stop_gained	n/a
chr08	38569750	CGT	C	Ma08_g25870	splice_region_variant	n/a
chr08	38569755	G	GACTCTCT	Ma08_g25870	frameshift	n/a
chr08	38569772	A	AGCCTCCTC	Ma08_g25870	frameshift	n/a
chr08	38603590	C	T	Ma08_g25940	stop_gained	n/a
chr08	38630024	AGGCGGCGGCGC	A	Ma08_g25960	frameshift	n/a
chr08	38630036	ATCGGGAGGACGAG	A	Ma08_g25960	frameshift	n/a
chr08	38632591	A	G	Ma08_g25970	stop_lost	n/a
chr08	38633650	A	T	Ma08_g25970	stop_gained	n/a
chr08	38677250	CA	C	Ma08_g26030	frameshift	n/a
chr08	38705877	T	G	Ma08_g26080	stop_lost	n/a
chr08	38705973	C	A	Ma08_g26080	stop_gained	n/a
chr08	38712724	TGG	T	Ma08_g26090	frameshift	n/a
chr08	38712727	CCCCGTGCTTG	C	Ma08_g26090	frameshift	n/a
chr08	38728756	A	C	Ma08_g26110	stop_lost	n/a
chr08	38728849	T	A	Ma08_g26110	stop_gained	n/a
chr08	38801825	C	CCGCCGGTACGCGA	Ma08_g26190	frameshift	n/a
chr08	38801827	TG	T	Ma08_g26190	frameshift	n/a
chr08	38855729	C	CA	Ma08_g26220	frameshift	n/a
chr08	38855730	G	GGAGGT	Ma08_g26220	frameshift	n/a
chr08	38856177	TGGCGGA	T	Ma08_g26220	splice_region_variant	n/a
chr08	38885144	TC	T	Ma08_g26270	frameshift	n/a
chr08	38888667	T	G	Ma08_g26290	stop_gained	n/a
chr08	38898222	TTGTTG	T	Ma08_g26320	frameshift	n/a
chr08	38997628	C	T	Ma08_g26440	stop_gained	n/a
chr08	39046228	A	AATAGCTAAT	Ma08_g26500	stop_gained	n/a
chr08	39051512	G	T	Ma08_g26510	stop_gained	n/a
chr08	39061614	G	C	Ma08_g26530	stop_gained	n/a
chr08	39074078	GA	G	Ma08_g26540	frameshift	n/a
chr08	39080544	C	CT	Ma08_g26550	frameshift	n/a
chr08	39080555	T	TTC	Ma08_g26550	splice_region_variant	n/a
chr08	39083934	C	T	Ma08_g26550	stop_gained	n/a
chr08	39118227	CTTAATAAAAA	C	Ma08_g26580	splice_region_variant	n/a
chr08	39119197	G	C	Ma08_g26590	stop_lost	n/a
chr08	39122552	C	T	Ma08_g26590	stop_gained	n/a
chr08	39149634	G	GCT	Ma08_g26640	frameshift	n/a
chr08	39149639	A	ATGCAGTAACAAATGAAATAGCTGCAAGATGCCCTATACCTCAGACTGCATCATGTAAAAATCAGCCTAGT	Ma08_g26640	stop_gained	n/a
chr08	39219970	A	C	Ma08_g26740	stop_lost	n/a
chr08	39221846	A	T	Ma08_g26750	stop_gained	n/a
chr08	39252410	C	CAT	Ma08_g26810	frameshift	n/a
chr08	39252411	TAC	T	Ma08_g26810	frameshift	n/a
chr08	39323965	TA	T	Ma08_g26910	frameshift	n/a
chr08	39323974	A	AC	Ma08_g26910	frameshift	n/a
chr08	39378930	G	A	Ma08_g26970	stop_gained	n/a
chr08	39399083	G	GC	Ma08_g26980	frameshift	n/a
chr08	39399084	ATT	A	Ma08_g26980	frameshift	n/a
chr08	39399090	T	TCC	Ma08_g26980	frameshift	n/a
chr08	39399091	G	GTTA	Ma08_g26980	stop_gained	n/a
chr08	39436180	G	GCCACC	Ma08_g27050	frameshift	n/a
chr08	39436181	G	GGGGA	Ma08_g27050	frameshift	n/a
chr08	39441606	AG	A	Ma08_g27060	frameshift	n/a
chr08	39441609	G	GGA	Ma08_g27060	frameshift	n/a
chr08	39441611	TG	T	Ma08_g27060	frameshift	n/a
chr08	39441688	A	T	Ma08_g27060	stop_gained	n/a
chr08	39471378	GGA	G	Ma08_g27090	frameshift	n/a
chr08	39482342	AT	A	Ma08_g27100	frameshift	n/a
chr08	39482373	GGTGTGT	G	Ma08_g27100	splice_region_variant	n/a
chr08	39484755	CATGAAAA	C	Ma08_g27110	splice_region_variant	n/a
chr08	39489316	G	A	Ma08_g27130	stop_gained	n/a
chr08	39489458	T	TG	Ma08_g27140	frameshift	n/a
chr08	39489461	AG	A	Ma08_g27140	frameshift	n/a
chr08	39489520	C	CAAGACATTGCA	Ma08_g27140	frameshift	n/a
chr08	39489540	G	GTGAAGAAAATAATAAAAAATAAAAATAATTAT	Ma08_g27140	stop_gained	n/a
chr08	39494189	A	AG	Ma08_g27150	frameshift	n/a
chr08	39494390	G	GC	Ma08_g27150	frameshift	n/a
chr08	39495535	GAATTGACAAGCCATCA	G	Ma08_g27160	splice_region_variant	n/a
chr08	39498283	G	T	Ma08_g27160	stop_lost	n/a
chr08	39498298	TA	T	Ma08_g27160	frameshift	n/a
chr08	39498366	T	G	Ma08_g27160	stop_lost	n/a
chr08	39500762	GCTTGCCTGCT	G	Ma08_g27160	frameshift	n/a
chr08	39500775	AGAGCTGCT	A	Ma08_g27160	frameshift	n/a
chr08	39500803	A	T	Ma08_g27160	stop_gained	n/a
chr08	39501136	CT	C	Ma08_g27170	frameshift	n/a
chr08	39501138	CTT	C	Ma08_g27170	frameshift	n/a
chr08	39501246	T	A	Ma08_g27170	stop_lost	n/a
chr08	39501248	A	C	Ma08_g27170	stop_lost	n/a
chr08	39531702	ATG	A	Ma08_g27220	frameshift	n/a
chr08	39531707	C	CAG	Ma08_g27220	frameshift	n/a
chr08	39531746	CTGCGAATATGGTGACGAGGCGGTTT	C	Ma08_g27220	frameshift	n/a
chr08	39532998	G	T	Ma08_g27220	stop_gained	n/a
chr08	39534668	C	A	Ma08_g27230	stop_gained	n/a
chr08	39545528	G	A	Ma08_g27240	stop_gained	n/a
chr08	39593546	CAACTGCCTCG	C	Ma08_g27310	frameshift	n/a
chr08	39626018	T	C	Ma08_g27360	stop_lost	n/a
chr08	39667587	AT	A	Ma08_g27440	frameshift	n/a
chr08	39735032	GTCTCTCTC	G	Ma08_g27530	splice_region_variant	n/a
chr08	39763794	CCCCA	C	Ma08_g27570	frameshift	n/a
chr08	39763802	GTC	G	Ma08_g27570	frameshift	n/a
chr08	39813225	T	G	Ma08_g27630	stop_lost	n/a
chr08	39814397	G	GTC	Ma08_g27630	frameshift	n/a
chr08	39814398	A	AT	Ma08_g27630	frameshift	n/a
chr08	39814404	C	CAT	Ma08_g27630	frameshift	n/a
chr08	39814406	GCGACAGGC	G	Ma08_g27630	frameshift	n/a
chr08	39837499	T	C	Ma08_g27650	stop_lost	n/a
chr08	39840506	C	CA	Ma08_g27660	frameshift	n/a
chr08	39840507	G	GGGGCGGTGCCGTGGAGCCTGCGGCGGC,GGGCGGTGCCGTGGAGCCTGCGGCGAC	Ma08_g27660	frameshift	n/a
chr08	39860205	A	G	Ma08_g27690	stop_lost	n/a
chr08	39860316	AT	A	Ma08_g27690	frameshift	n/a
chr08	39864713	C	A	Ma08_g27700	stop_gained	n/a
chr08	39917327	A	G	Ma08_g27780	stop_lost	n/a
chr08	39918582	A	G	Ma08_g27780	stop_lost	n/a
chr08	39941714	CCT	C,CCTCTCTCT	Ma08_g27800	frameshift	n/a
chr08	39998241	T	TA	Ma08_g27870	frameshift	n/a
chr08	40048071	AC	A	Ma08_g27960	frameshift	n/a
chr08	40052730	C	CGGGA	Ma08_g27960	splice_region_variant	n/a
chr08	40053096	CGAGAGAGAGA	C,CGAGA	Ma08_g27960	frameshift	n/a
chr08	40069956	C	T	Ma08_g27980	stop_gained	n/a
chr08	40091430	A	T	Ma08_g28020	stop_lost	n/a
chr08	40213722	GT	G	Ma08_g28180	frameshift	n/a
chr08	40213729	TC	T	Ma08_g28180	frameshift	n/a
chr08	40213767	A	G	Ma08_g28180	stop_lost	n/a
chr08	40213980	C	G	Ma08_g28180	stop_lost	n/a
chr08	40214045	CT	C	Ma08_g28180	frameshift	n/a
chr08	40222833	C	CCCCA	Ma08_g28200	frameshift	n/a
chr08	40222834	TTCGG	T	Ma08_g28200	frameshift	n/a
chr08	40225120	C	CA	Ma08_g28200	frameshift	n/a
chr08	40229074	CCA	C	Ma08_g28210	frameshift	n/a
chr08	40242276	T	TG	Ma08_g28230	frameshift	n/a
chr08	40242281	A	ACATCTTCCCTAAGTCAGTCCCCCTACATCCAAGAATCCATAAAAGTTAG	Ma08_g28230	stop_gained	n/a
chr08	40248210	G	A,T	Ma08_g28240	stop_gained	n/a
chr08	40263959	C	T	Ma08_g28270	stop_gained	n/a
chr08	40276122	G	GCC	Ma08_g28280	frameshift	n/a
chr08	40276124	T	TC	Ma08_g28280	frameshift	n/a
chr08	40276134	C	G	Ma08_g28280	stop_lost	n/a
chr08	40319851	CAGAGAGAGAGAGAGAG	C,CAGAGAGAGAG	Ma08_g28370	frameshift	n/a
chr08	40334543	C	T	Ma08_g28400	stop_gained	n/a
chr08	40376721	A	AC	Ma08_g28490	frameshift	n/a
chr08	40401024	C	T	Ma08_g28520	stop_gained	n/a
chr08	40408857	T	TCACTGGACTGGAAGAAGATTGC,TCACTGGACTGGAAAAAGATTGG	Ma08_g28540	frameshift	n/a
chr08	40477780	GA	G	Ma08_g28610	frameshift	n/a
chr08	40477782	CGG	C	Ma08_g28610	frameshift	n/a
chr08	40486637	G	A	Ma08_g28630	stop_gained	n/a
chr08	40488851	A	T	Ma08_g28640	stop_gained	n/a
chr08	40500357	GAC	G	Ma08_g28670	frameshift	n/a
chr08	40525924	A	T	Ma08_g28720	stop_gained	n/a
chr08	40606134	ATG	A	Ma08_g28780	frameshift	n/a
chr08	40610588	ATCAT	A	Ma08_g28790	frameshift	n/a
chr08	40610595	ACACTT	A	Ma08_g28790	frameshift	n/a
chr08	40701834	CATTGTGCATATATGAATATAGATCTCAGATTAAGGGCTAGATACTTGATATTTAAGGTTATCTTCTGCAGA	C	Ma08_g28900	splice_region_variant	n/a
chr08	40703851	AG	A	Ma08_g28910	frameshift	n/a
chr08	40703854	AGG	A	Ma08_g28910	frameshift	n/a
chr08	40705833	A	T	Ma08_g28920	stop_lost	n/a
chr08	40709999	CCTGCG	C	Ma08_g28930	frameshift	n/a
chr08	40744554	C	CT	Ma08_g28970	frameshift	n/a
chr08	40767050	C	T	Ma08_g28990	stop_gained	n/a
chr08	40810565	ACG	A	Ma08_g29060	frameshift	n/a
chr08	40810568	ACGAC	A	Ma08_g29060	frameshift	n/a
chr08	40816725	G	GAAATTGACGAGCAAAAATGAACTTCTCTATAGGC	Ma08_g29080	frameshift	n/a
chr08	40847458	ATCAAATTGGCATAACCGAG	A	Ma08_g29120	stop_lost	n/a
chr08	40848365	GA	G	Ma08_g29120	frameshift	n/a
chr08	40848480	C	G	Ma08_g29120	stop_lost	n/a
chr08	40868697	A	G	Ma08_g29180	stop_lost	n/a
chr08	40897111	GA	G	Ma08_g29210	frameshift	n/a
chr08	40897113	CGA	C	Ma08_g29210	frameshift	n/a
chr08	40897231	G	A	Ma08_g29210	stop_gained	n/a
chr08	40904186	AGAATTAATTGTCCATGATGCACCTGTCAT	A	Ma08_g29220	splice_region_variant	n/a
chr08	40921164	C	CAGGTCGTAAACGG	Ma08_g29240	frameshift	n/a
chr08	40928707	CGACTT	C	Ma08_g29260	frameshift	n/a
chr08	40928888	CTGTGCAAACCTCCGAGTAGCGCCAG	C	Ma08_g29260	splice_region_variant	n/a
chr08	40928910	C	T	Ma08_g29260	stop_gained	n/a
chr08	40932771	C	G	Ma08_g29280	stop_lost	n/a
chr08	40932796	A	AAG	Ma08_g29280	frameshift	n/a
chr08	40932799	A	AGT	Ma08_g29280	frameshift	n/a
chr08	40933767	G	T	Ma08_g29280	stop_gained	n/a
chr08	40947431	C	T	Ma08_g29300	stop_gained	n/a
chr08	41015197	T	C	Ma08_g29420	stop_lost	n/a
chr08	41044430	G	T	Ma08_g29470	stop_gained	n/a
chr08	41073729	G	GATTCTTCCAGCAGGGTGGTACTGGATAAACTGAGACA	Ma08_g29510	frameshift	n/a
chr08	41116659	C	CA	Ma08_g29560	frameshift	n/a
chr08	41157624	G	GCACCC	Ma08_g29630	frameshift	n/a
chr08	41157668	T	A	Ma08_g29630	stop_gained	n/a
chr08	41271081	T	TA	Ma08_g29800	frameshift	n/a
chr08	41318259	TCGGCGGGGTTTGCTTGCAGGGCGCGGAGGAA	T	Ma08_g29860	splice_region_variant	n/a
chr08	41320187	GGATTGCCAGTGCAGCAAATGCTATCGTGTAACATGAT	G	Ma08_g29860	stop_lost	n/a
chr08	41552113	T	A	Ma08_g30160	stop_gained	n/a
chr08	41571714	A	C	Ma08_g30210	stop_lost	n/a
chr08	41572203	G	A	Ma08_g30210	stop_gained	n/a
chr08	41580551	A	T	Ma08_g30230	stop_gained	n/a
chr08	41640228	ACCCTTCTTGTG	A	Ma08_g30340	frameshift	n/a
chr08	41667091	G	A	Ma08_g30380	stop_gained	n/a
chr08	41691945	CCG	C	Ma08_g30410	frameshift	n/a
chr08	41691948	T	TAC	Ma08_g30410	frameshift	n/a
chr08	41694045	T	A	Ma08_g30410	stop_gained	n/a
chr08	41697137	G	GA	Ma08_g30420	frameshift	n/a
chr08	41701360	CTGTGTGTG	C	Ma08_g30430	splice_region_variant	n/a
chr08	41702025	GCTT	G,GTT	Ma08_g30430	frameshift	n/a
chr08	41702027	TTC	T	Ma08_g30430	frameshift	n/a
chr08	41853277	A	T	Ma08_g30670	stop_gained	n/a
chr08	41866503	C	CT	Ma08_g30690	frameshift	n/a
chr08	41866505	AC	A	Ma08_g30690	frameshift	n/a
chr08	41881594	CG	C	Ma08_g30710	frameshift	n/a
chr08	41932508	G	T	Ma08_g30780	stop_gained	n/a
chr08	41967293	G	C	Ma08_g30850	stop_lost	n/a
chr08	42011095	G	GTC,GTCTC	Ma08_g30910	frameshift	n/a
chr08	42011219	CGTAA	C	Ma08_g30910	frameshift	n/a
chr08	42011221	TAACG	T	Ma08_g30910	frameshift	n/a
chr08	42080020	T	C	Ma08_g31030	stop_gained	n/a
chr08	42162131	T	A	Ma08_g31160	stop_gained	n/a
chr08	42166156	G	A	Ma08_g31170	stop_gained	n/a
chr08	42196773	ATTTTATAC	A	Ma08_g31210	splice_region_variant	n/a
chr08	42202755	GTTGCCAAGTTCTGATTCA	G	Ma08_g31210	stop_lost	n/a
chr08	42262306	T	C	Ma08_g31310	stop_lost	n/a
chr08	42262478	A	G	Ma08_g31310	stop_gained	n/a
chr08	42304501	T	G	Ma08_g31370	stop_lost	n/a
chr08	42338691	G	T	Ma08_g31410	stop_gained	n/a
chr08	42341836	A	ATG	Ma08_g31420	frameshift	n/a
chr08	42341840	T	TA,TATCGTATCG	Ma08_g31420	frameshift	n/a
chr08	42341874	G	GATATCGACGTACCAAGCGATACATCAGAGCGTACCAAGCGGTACACCAAGGT	Ma08_g31420	frameshift	n/a
chr08	42341875	A	ATATCGACG	Ma08_g31420	frameshift	n/a
chr08	42341883	CA	C	Ma08_g31420	frameshift	n/a
chr08	42341894	A	ACCAGG	Ma08_g31420	frameshift	n/a
chr08	42341895	ATTTT	A	Ma08_g31420	frameshift	n/a
chr08	42341911	T	TACCA	Ma08_g31420	frameshift	n/a
chr08	42341914	C	CG	Ma08_g31420	frameshift	n/a
chr08	42341916	T	TA	Ma08_g31420	frameshift	n/a
chr08	42341919	T	TC	Ma08_g31420	stop_lost	n/a
chr08	42341920	A	AGGGC	Ma08_g31420	frameshift	n/a
chr08	42341923	A	ATG	Ma08_g31420	frameshift	n/a
chr08	42341929	C	CA	Ma08_g31420	frameshift	n/a
chr08	42341930	G	GA	Ma08_g31420	frameshift	n/a
chr08	42341933	C	CACCAG	Ma08_g31420	frameshift	n/a
chr08	42341943	T	C	Ma08_g31420	stop_lost	n/a
chr08	42341999	A	T	Ma08_g31420	stop_lost	n/a
chr08	42342478	TTCCCAAGCCAAATTTGGGG	T	Ma08_g31430	frameshift	n/a
chr08	42342559	C	CT	Ma08_g31430	frameshift	n/a
chr08	42342624	G	GT	Ma08_g31430	frameshift	n/a
chr08	42342638	C	G	Ma08_g31430	stop_lost	n/a
chr08	42343037	T	TGCACGGAGCCAGATCATTCC	Ma08_g31440	stop_gained	n/a
chr08	42343731	AG	A	Ma08_g31450	frameshift	n/a
chr08	42343734	G	GA	Ma08_g31450	frameshift	n/a
chr08	42343737	G	GA	Ma08_g31450	frameshift	n/a
chr08	42343740	G	GAGAGA	Ma08_g31450	frameshift	n/a
chr08	42343747	A	AAG	Ma08_g31450	frameshift	n/a
chr08	42343759	AT	A	Ma08_g31450	frameshift	n/a
chr08	42343763	ACCAAC	A	Ma08_g31450	frameshift	n/a
chr08	42343769	GAGCTTTCTATCTCAGCC	G	Ma08_g31450	frameshift	n/a
chr08	42343801	GAC	G	Ma08_g31450	frameshift	n/a
chr08	42354971	TGGCGCGGGCTTCTTCGGCCTCGAGCCGATCCGCCTCCC	T	Ma08_g31460	frameshift	n/a
chr08	42356046	A	AT,ATT	Ma08_g31470	frameshift	n/a
chr08	42560240	ACC	A	Ma08_g31760	splice_region_variant	n/a
chr08	42586903	CT	C	Ma08_g31790	frameshift	n/a
chr08	42586905	GCT	G	Ma08_g31790	frameshift	n/a
chr08	42588471	TGC	T	Ma08_g31790	frameshift	n/a
chr08	42588474	TG	T	Ma08_g31790	frameshift	n/a
chr08	42588475	GC	G	Ma08_g31790	frameshift	n/a
chr08	42588477	TGC	T	Ma08_g31790	frameshift	n/a
chr08	42622601	T	TCGTCCTTGATG	Ma08_g31820	frameshift	n/a
chr08	42649153	T	C	Ma08_g31850	stop_lost	n/a
chr08	42650307	C	T	Ma08_g31860	stop_gained	n/a
chr08	42664131	G	A	Ma08_g31870	stop_gained	n/a
chr08	42667693	T	A	Ma08_g31880	stop_gained	n/a
chr08	42729094	A	T	Ma08_g31970	stop_gained	n/a
chr08	42740693	C	CTCTCACGCGGATCGGATTCGGCGAATCCGATCCGCATGAGAGGCTTTAA	Ma08_g32000	stop_gained	n/a
chr08	42746561	GT	G	Ma08_g32010	frameshift	n/a
chr08	42748230	G	A	Ma08_g32010	stop_gained	n/a
chr08	42772232	G	T	Ma08_g32050	stop_gained	n/a
chr08	42773153	C	G	Ma08_g32060	stop_lost	n/a
chr08	42775461	T	TC	Ma08_g32060	frameshift	n/a
chr08	42775531	TGC	T	Ma08_g32060	splice_region_variant	n/a
chr08	42777476	T	C	Ma08_g32070	stop_lost	n/a
chr08	42778794	T	C	Ma08_g32070	stop_lost	n/a
chr08	42778803	T	C	Ma08_g32070	stop_lost	n/a
chr08	42813063	CGT	C	Ma08_g32120	frameshift	n/a
chr08	42813068	C	CCT	Ma08_g32120	frameshift	n/a
chr08	42822872	G	GAAACATCT	Ma08_g32130	stop_gained	n/a
chr08	42862084	A	ATCACTTTGGAACCCAAGACAGTGATC	Ma08_g32160	frameshift	n/a
chr08	42904055	GC	G	Ma08_g32200	frameshift	n/a
chr08	42925531	ATATAGGATCTCAAACTTCACACG	A	Ma08_g32220	stop_lost	n/a
chr08	42927582	A	ATCACAAT	Ma08_g32230	stop_gained	n/a
chr08	42932555	T	C	Ma08_g32240	stop_lost	n/a
chr08	42932818	A	G	Ma08_g32240	stop_lost	n/a
chr08	43005452	GC	G	Ma08_g32300	frameshift	n/a
chr08	43005455	GCC	G	Ma08_g32300	frameshift	n/a
chr08	43007367	CTG	C	Ma08_g32310	frameshift	n/a
chr08	43007370	CTGTTGCT	C	Ma08_g32310	frameshift	n/a
chr08	43113603	AGC	A	Ma08_g32410	frameshift	n/a
chr08	43113606	AG	A	Ma08_g32410	frameshift	n/a
chr08	43151558	CT	C	Ma08_g32450	frameshift	n/a
chr08	43151563	CCG	C	Ma08_g32450	frameshift	n/a
chr08	43166286	T	G	Ma08_g32470	stop_gained	n/a
chr08	43218939	G	A	Ma08_g32510	stop_gained	n/a
chr08	43221884	A	T	Ma08_g32520	stop_gained	n/a
chr08	43233206	A	G	Ma08_g32540	stop_lost	n/a
chr08	43233767	A	G	Ma08_g32540	stop_lost	n/a
chr08	43234543	T	C	Ma08_g32540	stop_gained	n/a
chr08	43238069	A	G	Ma08_g32550	stop_lost	n/a
chr08	43242509	C	T	Ma08_g32550	stop_gained	n/a
chr08	43282541	GATATTCAAGT	G	Ma08_g32620	frameshift	n/a
chr08	43282553	GAAGCATGAGATTCTTTTTCTGCACAAGAGTT	G	Ma08_g32620	frameshift	n/a
chr08	43283545	C	T	Ma08_g32630	stop_gained	n/a
chr08	43341136	C	A	Ma08_g32720	stop_gained	n/a
chr08	43351968	GAACA	G	Ma08_g32740	frameshift	n/a
chr08	43351973	TGGTTGTCG	T	Ma08_g32740	frameshift	n/a
chr08	43364773	G	A	Ma08_g32760	stop_gained	n/a
chr08	43369074	GTAGCCTGCGGTGATCTGGTCGTCGTCGAGGAAGCTGGCGTCCGACTGGTCCAACTGCC	G	Ma08_g32770	frameshift	n/a
chr08	43391495	GC	G	Ma08_g32790	frameshift	n/a
chr08	43399061	TTGTAAGGAGGAAA	T	Ma08_g32830	frameshift	n/a
chr08	43399075	CA	C	Ma08_g32830	frameshift	n/a
chr08	43399146	C	CA	Ma08_g32830	frameshift	n/a
chr08	43399270	G	GA	Ma08_g32830	frameshift	n/a
chr08	43481466	G	A	Ma08_g32930	stop_gained	n/a
chr08	43521203	G	T	Ma08_g32990	stop_lost	n/a
chr08	43521274	GGTA	G	Ma08_g32990	stop_lost	n/a
chr08	43560158	T	A	Ma08_g33090	stop_gained	n/a
chr08	43580788	T	G	Ma08_g33120	stop_lost	n/a
chr08	43580969	A	ATG	Ma08_g33120	frameshift	n/a
chr08	43580972	C	G	Ma08_g33120	stop_lost	n/a
chr08	43607382	C	A	Ma08_g33160	stop_gained	n/a
chr08	43619974	CA	C	Ma08_g33190	frameshift	n/a
chr08	43623500	CTG	C	Ma08_g33200	frameshift	n/a
chr08	43645022	GAT	G	Ma08_g33260	frameshift	n/a
chr08	43645063	A	ACACG	Ma08_g33260	frameshift	n/a
chr08	43645065	TTGGG	T	Ma08_g33260	frameshift	n/a
chr08	43653607	C	A	Ma08_g33280	stop_gained	n/a
chr08	43662914	A	G	Ma08_g33300	stop_lost	n/a
chr08	43662982	G	T	Ma08_g33310	stop_gained	n/a
chr08	43663519	A	AC	Ma08_g33320	frameshift	n/a
chr08	43667518	C	CA	Ma08_g33330	frameshift	n/a
chr08	43667519	TGCGG	T	Ma08_g33330	frameshift	n/a
chr08	43667585	T	TG	Ma08_g33330	frameshift	n/a
chr08	43667590	GAA	G	Ma08_g33330	frameshift	n/a
chr08	43667799	CCA	C	Ma08_g33330	frameshift	n/a
chr08	43667803	T	TAG	Ma08_g33330	frameshift	n/a
chr08	43675139	TCTTCCTTC	T,TCTTC	Ma08_g33340	frameshift	n/a
chr08	43675674	GGCTAGTTTTGGCTCAACAAGAATACCTCCAAGATGAAA	G	Ma08_g33340	splice_region_variant	n/a
chr08	43675718	C	A	Ma08_g33340	stop_gained	n/a
chr08	43695141	A	G	Ma08_g33360	stop_lost	n/a
chr08	43698452	CTA	C	Ma08_g33370	frameshift	n/a
chr08	43787058	T	TA	Ma08_g33510	frameshift	n/a
chr08	43830179	G	GC	Ma08_g33560	frameshift	n/a
chr08	43830201	G	A	Ma08_g33560	stop_gained	n/a
chr08	43869076	C	T	Ma08_g33580	stop_gained	n/a
chr08	43877099	G	GA	Ma08_g33600	frameshift	n/a
chr08	43948253	C	T	Ma08_g33720	stop_gained	n/a
chr08	43987867	C	CCT	Ma08_g33780	frameshift	n/a
chr08	44043378	C	CCG	Ma08_g33840	frameshift	n/a
chr08	44043380	CTT	C	Ma08_g33840	frameshift	n/a
chr08	44046371	G	A	Ma08_g33850	stop_gained	n/a
chr08	44051049	AT	A	Ma08_g33870	frameshift	n/a
chr08	44051051	GCTCGGAGTCGGGTACGTTGGCGGCGGCGGCGGAGA	G	Ma08_g33870	frameshift	n/a
chr08	44057911	C	T	Ma08_g33890	stop_gained	n/a
chr08	44077082	A	C	Ma08_g33920	stop_lost	n/a
chr08	44091809	C	T	Ma08_g33940	stop_gained	n/a
chr08	44111709	A	C	Ma08_g33980	stop_lost	n/a
chr08	44141577	T	TTA	Ma08_g34030	frameshift	n/a
chr08	44147006	G	GCCTA	Ma08_g34030	stop_gained	n/a
chr08	44150273	A	AG	Ma08_g34040	frameshift	n/a
chr08	44150288	T	TA	Ma08_g34040	frameshift	n/a
chr08	44158025	A	AC	Ma08_g34070	frameshift	n/a
chr08	44159639	GAA	G	Ma08_g34070	frameshift	n/a
chr08	44160304	G	A	Ma08_g34080	stop_gained	n/a
chr08	44310632	T	C	Ma08_g34230	stop_gained	n/a
chr08	44318748	G	GAATGC	Ma08_g34240	frameshift	n/a
chr08	44318900	A	AG	Ma08_g34240	frameshift	n/a
chr08	44318954	TCGTTGCCG	T	Ma08_g34240	frameshift	n/a
chr08	44319084	A	AAC	Ma08_g34240	frameshift	n/a
chr08	44352773	GTA	G	Ma08_g34280	splice_region_variant	n/a
chr08	44364510	A	G	Ma08_g34300	stop_lost	n/a
chr08	44388347	G	GCC	Ma08_g34330	frameshift	n/a
chr08	44392235	GC	G	Ma08_g34350	frameshift	n/a
chr08	44392243	C	CT	Ma08_g34350	frameshift	n/a
chr08	44394562	GA	G	Ma08_g34350	frameshift	n/a
chr08	44406245	T	A	Ma08_g34380	stop_gained	n/a
chr08	44415144	G	T	Ma08_g34390	stop_gained	n/a
chr08	44415836	AT	A	Ma08_g34400	frameshift	n/a
chr08	44435194	A	AAG	Ma08_g34440	frameshift	n/a
chr08	44467311	C	A	Ma08_g34490	stop_gained	n/a
chr08	44471772	TG	T	Ma08_g34510	frameshift	n/a
chr08	44473912	T	TC	Ma08_g34510	frameshift	n/a
chr08	44473914	T	TCC	Ma08_g34510	frameshift	n/a
chr08	44580340	A	G	Ma08_g34600	stop_lost	n/a
chr08	44610934	C	G	Ma08_g34620	stop_gained	n/a
chr08	44649729	T	C	Ma08_g34670	stop_lost	n/a
chr08	44650022	C	A	Ma08_g34670	stop_gained	n/a
chr08	44700283	C	G	Ma08_g34700	stop_lost	n/a
chr08	44726546	C	T	Ma08_g34730	stop_gained	n/a
chr08	44810290	A	G	Ma08_g34810	stop_lost	n/a
chr08	44811845	T	G	Ma08_g34810	stop_lost	n/a
chr08	44875952	G	T	Ma08_g34890	stop_lost	n/a
chr08	44876031	G	A	Ma08_g34890	stop_gained	n/a
chr09	68739	G	T	Ma09_g00050	stop_gained	n/a
chr09	70376	C	T	Ma09_g00060	stop_gained	n/a
chr09	136847	GTCTCTC	G	Ma09_g00140	splice_region_variant	n/a
chr09	140998	CA	C	Ma09_g00140	frameshift	n/a
chr09	152978	G	T	Ma09_g00160	stop_gained	n/a
chr09	198722	G	GA	Ma09_g00210	frameshift	n/a
chr09	198779	T	TC	Ma09_g00210	frameshift	n/a
chr09	199276	G	T	Ma09_g00210	stop_gained	n/a
chr09	208274	A	AAT	Ma09_g00230	frameshift	n/a
chr09	208321	C	T	Ma09_g00230	stop_gained	n/a
chr09	214511	GTTACATGGATATCTCAATCACTCATTTC	G	Ma09_g00250	splice_region_variant	n/a
chr09	214533	TCATTTCACC	T	Ma09_g00250	stop_lost	n/a
chr09	214850	CG	C	Ma09_g00250	frameshift	n/a
chr09	214942	C	CATGGAAGACAA	Ma09_g00250	frameshift	n/a
chr09	215104	C	CT	Ma09_g00250	frameshift	n/a
chr09	215112	CTA	C	Ma09_g00250	frameshift	n/a
chr09	215115	CA	C	Ma09_g00250	frameshift	n/a
chr09	215175	TTTCCATGTTGCTGC	T	Ma09_g00250	frameshift	n/a
chr09	215210	T	G	Ma09_g00250	stop_lost	n/a
chr09	215263	T	TC	Ma09_g00250	frameshift	n/a
chr09	215291	C	G	Ma09_g00250	stop_lost	n/a
chr09	215342	AC	A	Ma09_g00250	frameshift	n/a
chr09	306768	CT	C	Ma09_g00360	frameshift	n/a
chr09	363103	CAT	C	Ma09_g00440	frameshift	n/a
chr09	363726	T	TA	Ma09_g00450	frameshift	n/a
chr09	384189	A	G	Ma09_g00490	stop_lost	n/a
chr09	388865	C	G	Ma09_g00500	stop_lost	n/a
chr09	390703	G	A	Ma09_g00510	stop_gained	n/a
chr09	393069	G	GTCTC	Ma09_g00520	frameshift	n/a
chr09	393074	T	TTGGAGTCGTCACGAAA	Ma09_g00520	frameshift	n/a
chr09	393234	T	TAAAGGTAGGTAGGTACTCGG	Ma09_g00520	frameshift	n/a
chr09	395490	A	AGAGG	Ma09_g00530	frameshift	n/a
chr09	395495	G	GAGGA	Ma09_g00530	frameshift	n/a
chr09	395570	A	AAAAACTTG	Ma09_g00530	frameshift	n/a
chr09	395579	CG	C	Ma09_g00530	frameshift	n/a
chr09	412798	AGAGT	A	Ma09_g00570	stop_lost	n/a
chr09	412803	G	C	Ma09_g00570	stop_lost	n/a
chr09	413139	A	G	Ma09_g00570	stop_lost	n/a
chr09	413173	AAAAGC	A	Ma09_g00570	frameshift	n/a
chr09	413254	C	CT	Ma09_g00570	frameshift	n/a
chr09	413260	T	G	Ma09_g00570	stop_lost	n/a
chr09	413507	T	TTC	Ma09_g00570	frameshift	n/a
chr09	413512	T	G	Ma09_g00570	stop_lost	n/a
chr09	413533	GA	G	Ma09_g00570	frameshift	n/a
chr09	438184	T	C	Ma09_g00620	stop_lost	n/a
chr09	443370	ATG	A	Ma09_g00630	splice_region_variant	n/a
chr09	443392	G	C	Ma09_g00630	stop_lost	n/a
chr09	443600	C	A	Ma09_g00640	stop_gained	n/a
chr09	448879	A	T	Ma09_g00650	stop_gained	n/a
chr09	455973	G	A	Ma09_g00670	stop_gained	n/a
chr09	464651	A	T	Ma09_g00680	stop_gained	n/a
chr09	479251	C	A	Ma09_g00720	stop_gained	n/a
chr09	513534	G	C	Ma09_g00750	stop_lost	n/a
chr09	528756	CTACCTAGAAGCATATGCAGCATAGATTGTTTCAATCGCCAATACTTGGTTATCAAAGACCACAACACTAACTGGGAGAAAAA	C	Ma09_g00770	splice_region_variant	n/a
chr09	528940	TCTGCCAGCAGTATAATTTGCATCATGGTTGCACCTACCAACGCACTAGCAAAAAACAATTCTAGGATTAAAATAC	T	Ma09_g00770	splice_region_variant	n/a
chr09	556561	AAAAGATGATACAGACTTCGCATTCACTGTATCAATTATGTAAAACAGC	A	Ma09_g00830	splice_region_variant	n/a
chr09	599546	A	ACATG	Ma09_g00900	frameshift	n/a
chr09	599559	C	CAAAT	Ma09_g00900	frameshift	n/a
chr09	604461	CTG	C	Ma09_g00910	frameshift	n/a
chr09	630405	GTAAGC	G	Ma09_g00930	splice_region_variant	n/a
chr09	667429	C	T	Ma09_g00970	stop_gained	n/a
chr09	719600	C	CTA	Ma09_g01010	frameshift	n/a
chr09	719603	GGA	G	Ma09_g01010	frameshift	n/a
chr09	801086	GT	G	Ma09_g01070	frameshift	n/a
chr09	804465	TG	T	Ma09_g01080	frameshift	n/a
chr09	804482	ATCTC	A	Ma09_g01080	frameshift	n/a
chr09	838921	TA	T	Ma09_g01130	frameshift	n/a
chr09	862962	A	G	Ma09_g01160	stop_lost	n/a
chr09	863533	G	A	Ma09_g01160	stop_gained	n/a
chr09	865422	TGGCCG	T	Ma09_g01170	frameshift	n/a
chr09	871380	T	TA	Ma09_g01190	frameshift	n/a
chr09	879908	GTTTCCCTCCCCCCCCCCCCCCCTCTCCCACCCTCCA	G	Ma09_g01200	splice_region_variant	n/a
chr09	890950	GAAGAAGGGCAAAGA	G	Ma09_g01230	frameshift	n/a
chr09	890966	G	GT	Ma09_g01230	frameshift	n/a
chr09	1025834	CG	C	Ma09_g01420	frameshift	n/a
chr09	1076027	A	G	Ma09_g01490	stop_lost	n/a
chr09	1078214	A	T	Ma09_g01490	stop_gained	n/a
chr09	1178979	A	T	Ma09_g01580	stop_gained	n/a
chr09	1200944	C	CGA	Ma09_g01610	frameshift	n/a
chr09	1200945	ACC	A	Ma09_g01610	frameshift	n/a
chr09	1202409	A	AT	Ma09_g01620	frameshift	n/a
chr09	1202413	TG	T	Ma09_g01620	frameshift	n/a
chr09	1202425	GAGGT	G	Ma09_g01620	frameshift	n/a
chr09	1202539	AC	A	Ma09_g01620	frameshift	n/a
chr09	1204825	CACGGCAGG	C	Ma09_g01630	frameshift	n/a
chr09	1267649	G	T	Ma09_g01720	stop_gained	n/a
chr09	1323014	C	CA	Ma09_g01780	frameshift	n/a
chr09	1412115	CTT	C	Ma09_g01890	frameshift	n/a
chr09	1428804	G	GAGAGGTACTTCATTGGTCAGATTTTACTATACTTCAGTTTT	Ma09_g01930	stop_gained	n/a
chr09	1442829	C	A	Ma09_g01940	stop_gained	n/a
chr09	1452332	A	G	Ma09_g01950	stop_lost	n/a
chr09	1480796	G	GC,GCC	Ma09_g02010	frameshift	n/a
chr09	1504540	T	C	Ma09_g02040	stop_lost	n/a
chr09	1504561	C	CT	Ma09_g02040	frameshift	n/a
chr09	1506886	TA	T	Ma09_g02050	frameshift	n/a
chr09	1538726	T	C	Ma09_g02110	stop_lost	n/a
chr09	1541658	AT	A	Ma09_g02120	frameshift	n/a
chr09	1541704	A	AAC	Ma09_g02120	frameshift	n/a
chr09	1541872	G	A	Ma09_g02120	stop_gained	n/a
chr09	1546310	CG	C	Ma09_g02150	frameshift	n/a
chr09	1546313	CGG	C	Ma09_g02150	frameshift	n/a
chr09	1547167	G	A	Ma09_g02150	stop_gained	n/a
chr09	1549821	A	C	Ma09_g02160	stop_gained	n/a
chr09	1554976	CAA	C	Ma09_g02170	frameshift	n/a
chr09	1581291	TGCTCCACTTGCGGGAGAAAGGTGGG	T	Ma09_g02200	frameshift	n/a
chr09	1599506	GA	G	Ma09_g02230	frameshift	n/a
chr09	1641190	C	CCTCA	Ma09_g02290	stop_gained	n/a
chr09	1648797	T	G	Ma09_g02310	stop_gained	n/a
chr09	1689071	T	C	Ma09_g02390	stop_lost	n/a
chr09	1694354	C	T	Ma09_g02400	stop_gained	n/a
chr09	1698350	G	T	Ma09_g02410	stop_gained	n/a
chr09	1700020	C	T	Ma09_g02420	stop_gained	n/a
chr09	1717792	T	TGA	Ma09_g02440	frameshift	n/a
chr09	1717794	CAT	C	Ma09_g02440	frameshift	n/a
chr09	1717960	C	CA	Ma09_g02440	frameshift	n/a
chr09	1718398	G	GCC	Ma09_g02440	frameshift	n/a
chr09	1718400	TG	T	Ma09_g02440	frameshift	n/a
chr09	1731692	T	A	Ma09_g02460	stop_lost	n/a
chr09	1734959	G	A	Ma09_g02470	stop_gained	n/a
chr09	1768470	T	A	Ma09_g02510	stop_gained	n/a
chr09	1832892	T	TAA	Ma09_g02620	frameshift	n/a
chr09	1832893	CGT	C	Ma09_g02620	frameshift	n/a
chr09	1840712	TA	T	Ma09_g02630	frameshift	n/a
chr09	1849993	G	A	Ma09_g02640	stop_gained	n/a
chr09	1857009	T	G	Ma09_g02650	stop_lost	n/a
chr09	1857211	C	G	Ma09_g02650	stop_lost	n/a
chr09	1857346	T	C	Ma09_g02650	stop_lost	n/a
chr09	1860338	A	C	Ma09_g02660	stop_lost	n/a
chr09	1860348	C	T	Ma09_g02660	stop_gained	n/a
chr09	1866004	GT	G	Ma09_g02670	frameshift	n/a
chr09	1866016	TAA	T	Ma09_g02670	frameshift	n/a
chr09	1866069	C	CG	Ma09_g02670	frameshift	n/a
chr09	1866072	CA	C	Ma09_g02670	frameshift	n/a
chr09	1866428	A	ACT	Ma09_g02670	frameshift	n/a
chr09	1866431	AAG	A	Ma09_g02670	frameshift	n/a
chr09	1867350	C	CTG	Ma09_g02670	frameshift	n/a
chr09	1867351	C	CAG	Ma09_g02670	frameshift	n/a
chr09	1867416	G	GTT	Ma09_g02670	frameshift	n/a
chr09	1867553	C	CA	Ma09_g02670	frameshift	n/a
chr09	1871777	A	G	Ma09_g02680	stop_lost	n/a
chr09	1871876	A	G	Ma09_g02680	stop_lost	n/a
chr09	1872020	G	A	Ma09_g02680	stop_gained	n/a
chr09	1881926	T	G	Ma09_g02700	stop_lost	n/a
chr09	1883808	A	G	Ma09_g02700	stop_lost	n/a
chr09	1883851	A	T	Ma09_g02700	stop_gained	n/a
chr09	1886605	G	C	Ma09_g02710	stop_gained	n/a
chr09	1892536	C	CT	Ma09_g02720	frameshift	n/a
chr09	1892537	C	CCT	Ma09_g02720	frameshift	n/a
chr09	1892575	G	GCC	Ma09_g02720	frameshift	n/a
chr09	1893224	T	TGG	Ma09_g02720	frameshift	n/a
chr09	1893228	T	G	Ma09_g02720	stop_gained	n/a
chr09	1904367	T	C	Ma09_g02750	stop_lost	n/a
chr09	1904550	T	C	Ma09_g02750	stop_lost	n/a
chr09	1904733	C	T	Ma09_g02750	stop_gained	n/a
chr09	1936493	A	AC	Ma09_g02820	frameshift	n/a
chr09	1945026	G	GTT	Ma09_g02840	frameshift	n/a
chr09	1945028	TTG	T	Ma09_g02840	frameshift	n/a
chr09	1972214	T	C	Ma09_g02870	stop_gained	n/a
chr09	2042817	GTC	G	Ma09_g02960	frameshift	n/a
chr09	2042821	C	CAT	Ma09_g02960	frameshift	n/a
chr09	2051260	A	AC	Ma09_g02980	frameshift	n/a
chr09	2051267	CATCTTTG	C	Ma09_g02980	frameshift	n/a
chr09	2051274	G	T	Ma09_g02980	stop_gained	n/a
chr09	2062756	AT	A	Ma09_g03000	frameshift	n/a
chr09	2062776	CA	C	Ma09_g03000	frameshift	n/a
chr09	2063947	T	TCCGCG	Ma09_g03000	frameshift	n/a
chr09	2110494	ATT	A	Ma09_g03060	frameshift	n/a
chr09	2161856	T	C	Ma09_g03160	stop_lost	n/a
chr09	2172735	T	A	Ma09_g03180	stop_gained	n/a
chr09	2220824	C	T	Ma09_g03270	stop_gained	n/a
chr09	2249463	GTT	G	Ma09_g03320	splice_region_variant	n/a
chr09	2276786	C	CAA	Ma09_g03370	frameshift	n/a
chr09	2276787	TCG	T	Ma09_g03370	frameshift	n/a
chr09	2309788	T	A	Ma09_g03440	stop_gained	n/a
chr09	2329439	A	G	Ma09_g03510	stop_lost	n/a
chr09	2334423	CCG	C	Ma09_g03520	frameshift	n/a
chr09	2334430	T	A	Ma09_g03520	stop_gained	n/a
chr09	2369151	G	GCATTGAAAT	Ma09_g03580	stop_gained	n/a
chr09	2422046	G	GC	Ma09_g03650	frameshift	n/a
chr09	2422047	T	TGCTGCTTC,TGCTGCTGC	Ma09_g03650	frameshift	n/a
chr09	2433751	A	T	Ma09_g03680	stop_gained	n/a
chr09	2483704	TTA	T	Ma09_g03740	frameshift	n/a
chr09	2487670	C	CCATCCGCCGCGTTCATCCACATCCCT	Ma09_g03750	stop_gained	n/a
chr09	2503149	GGCCAGCTCGTCATC	G	Ma09_g03800	frameshift	n/a
chr09	2503264	C	CCA	Ma09_g03800	frameshift	n/a
chr09	2503265	T	TCTACGGCCCCGCCGTGTGGTCGACCCCC	Ma09_g03800	frameshift	n/a
chr09	2503270	A	ACGGC	Ma09_g03800	frameshift	n/a
chr09	2503272	T	TCGGCGCCGCCCTCGTCC	Ma09_g03800	frameshift	n/a
chr09	2503283	C	CGCCAAGCAGG	Ma09_g03800	frameshift	n/a
chr09	2503284	T	TGACCAGGG	Ma09_g03800	stop_gained	n/a
chr09	2526219	G	GCA	Ma09_g03820	frameshift	n/a
chr09	2557560	TCATCCATC	T,TCATC	Ma09_g03880	frameshift	n/a
chr09	2598116	CTCCTCAATCTTCGGCCCAGTACCACTGCCACCAGCTGA	C	Ma09_g03950	frameshift	n/a
chr09	2598304	A	G	Ma09_g03950	stop_lost	n/a
chr09	2598712	GTTA	G	Ma09_g03950	stop_lost	n/a
chr09	2599045	A	T	Ma09_g03950	stop_lost	n/a
chr09	2638013	GT	G	Ma09_g04010	frameshift	n/a
chr09	2756478	T	C	Ma09_g04190	stop_lost	n/a
chr09	2763065	T	C	Ma09_g04190	stop_lost	n/a
chr09	2763738	T	TC	Ma09_g04200	frameshift	n/a
chr09	2793454	G	GC	Ma09_g04250	frameshift	n/a
chr09	2866499	G	GAA	Ma09_g04350	frameshift	n/a
chr09	2866500	CGG	C	Ma09_g04350	frameshift	n/a
chr09	2966540	TCAACTCGAACATGTGGCGCG	T	Ma09_g04580	frameshift	n/a
chr09	2966559	C	CG	Ma09_g04580	frameshift	n/a
chr09	2966624	TA	T	Ma09_g04580	frameshift	n/a
chr09	2966628	C	CG	Ma09_g04580	frameshift	n/a
chr09	2966685	GAA	G	Ma09_g04580	frameshift	n/a
chr09	2966688	GA	G	Ma09_g04580	frameshift	n/a
chr09	2969253	C	CCTGATTTCTAA	Ma09_g04590	frameshift	n/a
chr09	2969258	T	TGACA	Ma09_g04590	frameshift	n/a
chr09	2969263	T	TG	Ma09_g04590	frameshift	n/a
chr09	2969264	T	TTAGCA	Ma09_g04590	stop_lost	n/a
chr09	2969266	T	TCTCAACAC	Ma09_g04590	frameshift	n/a
chr09	2991320	G	A	Ma09_g04620	stop_gained	n/a
chr09	2994277	A	T	Ma09_g04630	stop_gained	n/a
chr09	2995628	T	TG	Ma09_g04650	frameshift	n/a
chr09	3050756	TCA	T	Ma09_g04730	frameshift	n/a
chr09	3050760	T	TTG	Ma09_g04730	frameshift	n/a
chr09	3084905	TC	T	Ma09_g04780	frameshift	n/a
chr09	3096567	GT	G	Ma09_g04790	frameshift	n/a
chr09	3104715	G	GC	Ma09_g04820	frameshift	n/a
chr09	3104733	T	A	Ma09_g04820	stop_gained	n/a
chr09	3108258	G	GT	Ma09_g04830	frameshift	n/a
chr09	3109731	T	C	Ma09_g04830	stop_lost	n/a
chr09	3109737	C	CT	Ma09_g04830	frameshift	n/a
chr09	3111043	T	TC	Ma09_g04840	frameshift	n/a
chr09	3111522	T	C	Ma09_g04840	stop_lost	n/a
chr09	3111529	C	CACAT	Ma09_g04840	stop_lost	n/a
chr09	3111660	G	C	Ma09_g04840	stop_gained	n/a
chr09	3118434	G	A	Ma09_g04860	stop_gained	n/a
chr09	3142766	AGACCCACTGC	A	Ma09_g04900	frameshift	n/a
chr09	3142768	A	AC	Ma09_g04900	frameshift	n/a
chr09	3142779	AGCTT	A	Ma09_g04900	frameshift	n/a
chr09	3142790	C	T	Ma09_g04900	stop_gained	n/a
chr09	3153014	A	T	Ma09_g04920	stop_gained	n/a
chr09	3159736	G	GTT	Ma09_g04930	frameshift	n/a
chr09	3159737	G	GA	Ma09_g04930	frameshift	n/a
chr09	3218613	G	GAGGACT	Ma09_g05020	stop_gained	n/a
chr09	3256015	A	T	Ma09_g05060	stop_gained	n/a
chr09	3328264	A	T	Ma09_g05160	stop_gained	n/a
chr09	3330198	T	A	Ma09_g05170	stop_lost	n/a
chr09	3354181	G	C	Ma09_g05210	stop_lost	n/a
chr09	3359254	TCATATCCCACACAAGCTTCAAAAAACTTCAGGAAATGACATAGACTTCAGCACTCTGTAACTTTGTTGGCTC	T	Ma09_g05220	splice_region_variant	n/a
chr09	3396924	G	T	Ma09_g05270	stop_gained	n/a
chr09	3450163	A	G	Ma09_g05340	stop_lost	n/a
chr09	3464281	CA	C	Ma09_g05370	frameshift	n/a
chr09	3486969	T	G	Ma09_g05430	stop_lost	n/a
chr09	3487204	AG	A	Ma09_g05430	frameshift	n/a
chr09	3490652	A	ACCT	Ma09_g05430	stop_gained	n/a
chr09	3500695	C	T	Ma09_g05450	stop_gained	n/a
chr09	3524190	GC	G	Ma09_g05480	frameshift	n/a
chr09	3532573	TG	T	Ma09_g05490	frameshift	n/a
chr09	3545810	ACT	A	Ma09_g05510	frameshift	n/a
chr09	3558502	ACGGATGTCCATGGGGTAGGCGT	A	Ma09_g05540	frameshift	n/a
chr09	3558619	G	T	Ma09_g05540	stop_gained	n/a
chr09	3599330	G	GACGCTCCATGC	Ma09_g05590	frameshift	n/a
chr09	3608471	A	G	Ma09_g05620	stop_lost	n/a
chr09	3625711	A	G	Ma09_g05670	stop_lost	n/a
chr09	3634644	A	G	Ma09_g05670	stop_lost	n/a
chr09	3637247	T	G	Ma09_g05670	stop_lost	n/a
chr09	3639534	TC	T	Ma09_g05680	frameshift	n/a
chr09	3639537	TCC	T	Ma09_g05680	frameshift	n/a
chr09	3639836	G	A	Ma09_g05680	stop_gained	n/a
chr09	3707665	T	G	Ma09_g05770	stop_lost	n/a
chr09	3707697	C	T	Ma09_g05770	stop_gained	n/a
chr09	3708286	CA	C	Ma09_g05780	frameshift	n/a
chr09	3708291	A	AAAAAG	Ma09_g05780	frameshift	n/a
chr09	3708300	GA	G	Ma09_g05780	frameshift	n/a
chr09	3708301	A	AAG	Ma09_g05780	frameshift	n/a
chr09	3713214	CTTAAA	C	Ma09_g05790	frameshift	n/a
chr09	3716315	A	C	Ma09_g05790	stop_lost	n/a
chr09	3716316	C	G	Ma09_g05790	stop_lost	n/a
chr09	3716470	CAT	C	Ma09_g05790	frameshift	n/a
chr09	3716473	G	GGA	Ma09_g05790	frameshift	n/a
chr09	3716545	CCATATCCGATCATAAGGGT	C	Ma09_g05790	frameshift	n/a
chr09	3716839	A	C	Ma09_g05790	stop_gained	n/a
chr09	3779975	G	GGA	Ma09_g05850	frameshift	n/a
chr09	3848044	G	A	Ma09_g05950	stop_gained	n/a
chr09	3907381	C	T	Ma09_g06060	stop_gained	n/a
chr09	3915790	T	C	Ma09_g06080	stop_gained	n/a
chr09	3969262	G	T	Ma09_g06160	stop_gained	n/a
chr09	3971137	TAGGTAGGC	T	Ma09_g06170	frameshift	n/a
chr09	3980173	G	A	Ma09_g06200	stop_gained	n/a
chr09	4043615	A	G	Ma09_g06300	stop_lost	n/a
chr09	4059390	T	A	Ma09_g06340	stop_lost	n/a
chr09	4059480	C	CT	Ma09_g06340	frameshift	n/a
chr09	4059576	T	C	Ma09_g06340	stop_lost	n/a
chr09	4107514	A	AAAGTGCTG	Ma09_g06420	frameshift	n/a
chr09	4201401	C	CA	Ma09_g06540	frameshift	n/a
chr09	4214995	TCA	T	Ma09_g06570	frameshift	n/a
chr09	4226538	TGCAG	T	Ma09_g06610	frameshift	n/a
chr09	4226544	TACAGCTGCTGA	T	Ma09_g06610	frameshift	n/a
chr09	4261507	G	GTTACTTGACAGACACCAATCCCATGCCCAAGTAGGACCTTAGT	Ma09_g06670	stop_gained	n/a
chr09	4280200	T	G	Ma09_g06690	stop_lost	n/a
chr09	4281205	AG	A	Ma09_g06690	frameshift	n/a
chr09	4281208	AGG	A	Ma09_g06690	frameshift	n/a
chr09	4281710	T	C	Ma09_g06690	stop_lost	n/a
chr09	4281932	T	G	Ma09_g06690	stop_gained	n/a
chr09	4317458	GTC	G	Ma09_g06760	frameshift	n/a
chr09	4327513	A	AC	Ma09_g06780	frameshift	n/a
chr09	4327516	T	G	Ma09_g06780	stop_lost	n/a
chr09	4361784	C	CA	Ma09_g06830	frameshift	n/a
chr09	4361785	G	GCA	Ma09_g06830	frameshift	n/a
chr09	4376660	T	C	Ma09_g06860	stop_lost	n/a
chr09	4377886	C	CG	Ma09_g06870	frameshift	n/a
chr09	4377887	C	CGCCCT	Ma09_g06870	frameshift	n/a
chr09	4426355	GGTATTTTACATGCTTCAAAACTTTAATATTTAAGAAACCTATACTGAA	G	Ma09_g06940	stop_lost	n/a
chr09	4548254	A	G	Ma09_g07060	stop_lost	n/a
chr09	4571903	AT	A	Ma09_g07100	frameshift	n/a
chr09	4572037	CT	C	Ma09_g07100	frameshift	n/a
chr09	4599436	A	ATCTCTCTCTCTCGCTC	Ma09_g07120	frameshift	n/a
chr09	4710155	GTA	G,GTATA	Ma09_g07170	splice_region_variant	n/a
chr09	4737020	G	GTC	Ma09_g07200	frameshift	n/a
chr09	4737021	GTA	G	Ma09_g07200	frameshift	n/a
chr09	4743388	TA	T	Ma09_g07220	frameshift	n/a
chr09	4743445	CACTGCAA	C	Ma09_g07220	frameshift	n/a
chr09	4743479	A	T	Ma09_g07220	stop_gained	n/a
chr09	4760532	CTT	C	Ma09_g07250	frameshift	n/a
chr09	4760642	TTG	T	Ma09_g07250	frameshift	n/a
chr09	4767794	CTT	C	Ma09_g07270	frameshift	n/a
chr09	4767809	ATTTGCCATGTTAATCCAGTG	A	Ma09_g07270	stop_lost	n/a
chr09	4767833	GGATCTACTCCCGGTTGTGATATCTC	G	Ma09_g07270	stop_lost	n/a
chr09	4767904	TTG	T	Ma09_g07270	frameshift	n/a
chr09	4779904	C	CCACTTCCCGCTCCCTGA	Ma09_g07300	frameshift	n/a
chr09	4780133	G	GTC	Ma09_g07300	frameshift	n/a
chr09	4780135	TGGAGGA	T	Ma09_g07300	stop_gained	n/a
chr09	4820809	TCAC	T	Ma09_g07370	splice_region_variant	n/a
chr09	4883616	C	T	Ma09_g07430	stop_gained	n/a
chr09	4929338	TATTGTTTGACTGGATAGAGATAATCGCACAAA	T	Ma09_g07490	splice_region_variant	n/a
chr09	4931300	A	ATAG	Ma09_g07500	stop_gained	n/a
chr09	4976720	C	T	Ma09_g07560	stop_gained	n/a
chr09	4984186	C	T	Ma09_g07570	stop_gained	n/a
chr09	5007105	G	A	Ma09_g07630	stop_gained	n/a
chr09	5024117	CA	C	Ma09_g07650	frameshift	n/a
chr09	5038569	A	T	Ma09_g07680	stop_gained	n/a
chr09	5053516	C	T	Ma09_g07710	stop_gained	n/a
chr09	5056021	A	C	Ma09_g07720	stop_lost	n/a
chr09	5173387	C	G	Ma09_g07870	stop_gained	n/a
chr09	5223941	T	C	Ma09_g07970	stop_gained	n/a
chr09	5247702	GTCTCTCTCTCTCTCTC	G	Ma09_g07990	splice_region_variant	n/a
chr09	5395690	TCTACACAGAGTAGAACCCGAACAGCATTGAATAAATAATATCAACTTGAACAAAGAACACTACGGAAATTTGAATGAAAAATACTCAC	T	Ma09_g08190	splice_region_variant	n/a
chr09	5490187	T	A	Ma09_g08290	stop_gained	n/a
chr09	5548413	A	G	Ma09_g08370	stop_lost	n/a
chr09	5548698	G	A	Ma09_g08370	stop_lost	n/a
chr09	5557538	A	T	Ma09_g08390	stop_lost	n/a
chr09	5558605	C	T	Ma09_g08390	stop_gained	n/a
chr09	5578265	C	G	Ma09_g08450	stop_gained	n/a
chr09	5621098	T	C	Ma09_g08490	stop_lost	n/a
chr09	5621176	T	C	Ma09_g08490	stop_lost	n/a
chr09	5621383	C	T	Ma09_g08490	stop_gained	n/a
chr09	5700129	ATTTT	A	Ma09_g08600	frameshift	n/a
chr09	5700133	T	TAAAA	Ma09_g08600	frameshift	n/a
chr09	5794095	TCC	T	Ma09_g08730	frameshift	n/a
chr09	5794168	G	A	Ma09_g08730	stop_gained	n/a
chr09	5841469	C	T	Ma09_g08780	stop_gained	n/a
chr09	5848201	A	G	Ma09_g08790	stop_lost	n/a
chr09	5848240	T	A	Ma09_g08790	stop_gained	n/a
chr09	5854536	ATGGG	A	Ma09_g08800	frameshift	n/a
chr09	5854540	G	GCAAC	Ma09_g08800	frameshift	n/a
chr09	5883781	G	A	Ma09_g08850	stop_gained	n/a
chr09	5918878	C	T	Ma09_g08890	stop_gained	n/a
chr09	5921700	C	CTT	Ma09_g08910	frameshift	n/a
chr09	5921703	T	TCTA,TCTATCCTGTA	Ma09_g08910	frameshift	n/a
chr09	5921704	TG	T	Ma09_g08910	frameshift	n/a
chr09	5921707	CT	C	Ma09_g08910	frameshift	n/a
chr09	5921709	GC	GTAC,G	Ma09_g08910	frameshift	n/a
chr09	5921710	C	CGCCG	Ma09_g08910	frameshift	n/a
chr09	5921713	C	CATCT	Ma09_g08910	frameshift	n/a
chr09	5921715	G	GTTGACCAACCCTTT	Ma09_g08910	stop_gained	n/a
chr09	5926898	T	A	Ma09_g08920	stop_gained	n/a
chr09	5958104	AC	A	Ma09_g08950	frameshift	n/a
chr09	5973025	AG	A	Ma09_g08970	frameshift	n/a
chr09	5973119	TTG	T	Ma09_g08970	frameshift	n/a
chr09	5973122	C	CAA	Ma09_g08970	frameshift	n/a
chr09	5973187	AG	A	Ma09_g08970	frameshift	n/a
chr09	5992534	C	CTT	Ma09_g09000	frameshift	n/a
chr09	5992535	C	CACCT	Ma09_g09000	frameshift	n/a
chr09	5998645	C	CT	Ma09_g09020	frameshift	n/a
chr09	6046166	G	T	Ma09_g09110	stop_gained	n/a
chr09	6088111	G	A	Ma09_g09170	stop_gained	n/a
chr09	6127760	CCTCT	C	Ma09_g09240	frameshift	n/a
chr09	6148616	G	GCT	Ma09_g09280	frameshift	n/a
chr09	6148617	G	GCTGGTGGTGA	Ma09_g09280	frameshift	n/a
chr09	6150311	T	C	Ma09_g09290	stop_lost	n/a
chr09	6150336	CCACGCCACGG	C	Ma09_g09290	frameshift	n/a
chr09	6150541	A	G	Ma09_g09290	stop_lost	n/a
chr09	6151429	GGAGAGAGA	G	Ma09_g09290	splice_region_variant	n/a
chr09	6151462	G	GAGAGAGAAAT	Ma09_g09290	frameshift	n/a
chr09	6151609	A	T	Ma09_g09290	stop_lost	n/a
chr09	6151635	C	T	Ma09_g09290	stop_gained	n/a
chr09	6155948	A	ATGGCGCGGCT	Ma09_g09300	frameshift	n/a
chr09	6178641	ACG	A	Ma09_g09360	frameshift	n/a
chr09	6178644	TAGGAGGCCACACCGAC	T	Ma09_g09360	frameshift	n/a
chr09	6178719	CT	C	Ma09_g09360	frameshift	n/a
chr09	6178734	G	GT	Ma09_g09360	frameshift	n/a
chr09	6179794	A	G	Ma09_g09360	stop_lost	n/a
chr09	6181256	C	CA	Ma09_g09370	frameshift	n/a
chr09	6181264	A	C	Ma09_g09370	stop_gained	n/a
chr09	6193193	C	T	Ma09_g09400	stop_lost	n/a
chr09	6209635	GTC	G	Ma09_g09430	frameshift	n/a
chr09	6209639	C	CGA	Ma09_g09430	frameshift	n/a
chr09	6247617	C	CA	Ma09_g09500	frameshift	n/a
chr09	6247622	AC	A	Ma09_g09500	frameshift	n/a
chr09	6270389	C	A	Ma09_g09540	stop_gained	n/a
chr09	6275474	C	T	Ma09_g09550	stop_gained	n/a
chr09	6288910	CT	C	Ma09_g09570	frameshift	n/a
chr09	6288912	CAATACTTGGGTGGTCTGCCTGCTTCTCCTCCACCCAA	C	Ma09_g09570	frameshift	n/a
chr09	6302318	G	T	Ma09_g09570	stop_gained	n/a
chr09	6331547	G	A	Ma09_g09620	stop_gained	n/a
chr09	6347499	A	G	Ma09_g09650	stop_lost	n/a
chr09	6348330	C	CAT	Ma09_g09650	frameshift	n/a
chr09	6350930	C	CCCCCG	Ma09_g09660	frameshift	n/a
chr09	6353357	T	TA	Ma09_g09670	frameshift	n/a
chr09	6353358	G	GCA	Ma09_g09670	frameshift	n/a
chr09	6425747	GCATGTGAAAGAAACTTGAAGCAATTTCTTGTGGT	G	Ma09_g09750	splice_region_variant	n/a
chr09	6426347	C	CT	Ma09_g09750	frameshift	n/a
chr09	6431538	T	A	Ma09_g09760	stop_lost	n/a
chr09	6434758	AGGATGGCAGGAGAAGGCCTCTCGGTT	A	Ma09_g09770	frameshift	n/a
chr09	6499635	GACAGATATTGC	G	Ma09_g09790	stop_lost	n/a
chr09	6499832	A	G	Ma09_g09790	stop_lost	n/a
chr09	6499833	A	T	Ma09_g09790	stop_gained	n/a
chr09	6668665	G	GTCCCTCTC	Ma09_g09830	frameshift	n/a
chr09	6668666	A	AG	Ma09_g09830	frameshift	n/a
chr09	6668897	CTA	C	Ma09_g09830	frameshift	n/a
chr09	6756882	AGAGAGAGAGAGAGAGAGAGAGTGT	A	Ma09_g09880	splice_region_variant	n/a
chr09	6756888	AGAGAGAGAGAGAGAGTGT	A	Ma09_g09880	splice_region_variant	n/a
chr09	6830955	GCC	G	Ma09_g10000	frameshift	n/a
chr09	6831004	G	A	Ma09_g10000	stop_gained	n/a
chr09	6895105	T	TG	Ma09_g10090	frameshift	n/a
chr09	6895147	G	T	Ma09_g10090	stop_gained	n/a
chr09	6913652	TCC	T	Ma09_g10110	frameshift	n/a
chr09	6913656	G	GT	Ma09_g10110	frameshift	n/a
chr09	6913658	G	GC	Ma09_g10110	frameshift	n/a
chr09	6924900	G	T	Ma09_g10140	stop_lost	n/a
chr09	6925022	T	C	Ma09_g10140	stop_lost	n/a
chr09	6937823	G	A	Ma09_g10170	stop_gained	n/a
chr09	7093673	C	G	Ma09_g10410	stop_lost	n/a
chr09	7102545	CAT	C	Ma09_g10420	frameshift	n/a
chr09	7102550	G	GGA	Ma09_g10420	frameshift	n/a
chr09	7102628	A	G	Ma09_g10420	stop_lost	n/a
chr09	7102638	T	C	Ma09_g10420	stop_lost	n/a
chr09	7102807	A	AGG	Ma09_g10420	frameshift	n/a
chr09	7102936	A	T	Ma09_g10420	stop_gained	n/a
chr09	7119041	T	C	Ma09_g10460	stop_lost	n/a
chr09	7119194	T	C	Ma09_g10460	stop_lost	n/a
chr09	7148704	C	CG	Ma09_g10520	splice_region_variant	n/a
chr09	7167537	C	T	Ma09_g10560	stop_gained	n/a
chr09	7212943	C	CT	Ma09_g10620	frameshift	n/a
chr09	7234611	G	T	Ma09_g10670	stop_lost	n/a
chr09	7234700	CTG	C	Ma09_g10670	stop_lost	n/a
chr09	7286228	ATCTCTCTCTC	A	Ma09_g10710	frameshift	n/a
chr09	7334333	A	T	Ma09_g10770	stop_gained	n/a
chr09	7336886	A	G	Ma09_g10780	stop_lost	n/a
chr09	7343607	T	C	Ma09_g10800	stop_gained	n/a
chr09	7373267	CTT	C	Ma09_g10860	frameshift	n/a
chr09	7373270	CT	C	Ma09_g10860	frameshift	n/a
chr09	7375726	CTT	C	Ma09_g10870	frameshift	n/a
chr09	7375730	TC	T	Ma09_g10870	frameshift	n/a
chr09	7375734	TC	T	Ma09_g10870	frameshift	n/a
chr09	7375738	TC	T	Ma09_g10870	frameshift	n/a
chr09	7375771	TA	T	Ma09_g10870	frameshift	n/a
chr09	7375779	TCTCTCTCTCTCTCTCTCTCTCTCTCTCTC	T	Ma09_g10870	frameshift	n/a
chr09	7375812	C	A	Ma09_g10870	stop_gained	n/a
chr09	7405647	G	A	Ma09_g10930	stop_gained	n/a
chr09	7419730	C	T	Ma09_g10950	stop_gained	n/a
chr09	7460670	C	A	Ma09_g11010	stop_gained	n/a
chr09	7462518	C	CTCAA	Ma09_g11020	frameshift	n/a
chr09	7462924	GTC	G	Ma09_g11030	frameshift	n/a
chr09	7512509	A	T	Ma09_g11100	stop_gained	n/a
chr09	7524322	G	A	Ma09_g11120	stop_gained	n/a
chr09	7586448	TC	T	Ma09_g11190	frameshift	n/a
chr09	7610812	C	T	Ma09_g11240	stop_gained	n/a
chr09	7613270	A	T	Ma09_g11250	stop_lost	n/a
chr09	7613401	T	G	Ma09_g11250	stop_lost	n/a
chr09	7614270	C	CTAAA	Ma09_g11250	frameshift	n/a
chr09	7614968	T	C	Ma09_g11260	stop_lost	n/a
chr09	7615457	T	C	Ma09_g11260	stop_lost	n/a
chr09	7628744	C	CT	Ma09_g11280	stop_gained	n/a
chr09	7631219	T	C	Ma09_g11290	stop_gained	n/a
chr09	7637335	A	AG	Ma09_g11300	frameshift	n/a
chr09	7637337	A	AGG	Ma09_g11300	frameshift	n/a
chr09	7670075	T	A	Ma09_g11350	stop_gained	n/a
chr09	7682276	A	G	Ma09_g11370	stop_lost	n/a
chr09	7682293	A	G	Ma09_g11370	stop_lost	n/a
chr09	7682436	T	A	Ma09_g11370	stop_lost	n/a
chr09	7682454	A	ACATC	Ma09_g11370	frameshift	n/a
chr09	7682456	TACGC	T	Ma09_g11370	frameshift	n/a
chr09	7682467	C	A	Ma09_g11370	stop_gained	n/a
chr09	7692239	C	CGT	Ma09_g11380	frameshift	n/a
chr09	7692241	TGC	T	Ma09_g11380	frameshift	n/a
chr09	7692333	CCG	C	Ma09_g11380	frameshift	n/a
chr09	7692336	T	TAC	Ma09_g11380	frameshift	n/a
chr09	7692476	G	T	Ma09_g11380	stop_gained	n/a
chr09	7729270	T	G	Ma09_g11420	stop_lost	n/a
chr09	7754714	G	A	Ma09_g11460	stop_gained	n/a
chr09	7758138	C	T	Ma09_g11470	stop_gained	n/a
chr09	7770530	C	A	Ma09_g11500	stop_gained	n/a
chr09	7777482	C	CTA	Ma09_g11520	frameshift	n/a
chr09	7777484	GGC	G	Ma09_g11520	frameshift	n/a
chr09	7777757	C	G	Ma09_g11520	stop_lost	n/a
chr09	7777791	G	GC	Ma09_g11520	frameshift	n/a
chr09	7777807	A	T	Ma09_g11520	stop_lost	n/a
chr09	7778116	CT	C	Ma09_g11520	frameshift	n/a
chr09	7778416	G	A	Ma09_g11520	stop_gained	n/a
chr09	7785190	AATCCGGT	A	Ma09_g11530	frameshift	n/a
chr09	7785200	AACCC	A	Ma09_g11530	frameshift	n/a
chr09	7785205	TCACCGTCGAACCCGACCAAGTGCGCACC	T	Ma09_g11530	frameshift	n/a
chr09	7788918	A	T	Ma09_g11540	stop_lost	n/a
chr09	7796996	T	C	Ma09_g11540	stop_lost	n/a
chr09	7797573	A	G	Ma09_g11540	stop_gained	n/a
chr09	7803612	A	G	Ma09_g11550	stop_lost	n/a
chr09	7804408	T	G	Ma09_g11550	stop_gained	n/a
chr09	7813691	CTGA	C	Ma09_g11560	splice_region_variant	n/a
chr09	7814515	G	GAC	Ma09_g11560	stop_gained	n/a
chr09	7822938	C	A	Ma09_g11570	stop_gained	n/a
chr09	7838681	G	C	Ma09_g11590	stop_lost	n/a
chr09	7839893	A	T	Ma09_g11590	stop_lost	n/a
chr09	7840385	A	G	Ma09_g11590	stop_lost	n/a
chr09	7842189	TC	T	Ma09_g11600	frameshift	n/a
chr09	7849843	A	G	Ma09_g11610	stop_lost	n/a
chr09	7849864	TTC	T	Ma09_g11610	splice_region_variant	n/a
chr09	7861603	TC	T	Ma09_g11620	frameshift	n/a
chr09	7861611	CTGA	C	Ma09_g11620	splice_region_variant	n/a
chr09	7892174	CAGAGAAACGTCAG	C	Ma09_g11650	frameshift	n/a
chr09	7894691	GT	G	Ma09_g11660	frameshift	n/a
chr09	7894693	CGGAGGCGTTGACGG	C	Ma09_g11660	frameshift	n/a
chr09	7923881	T	TAG	Ma09_g11690	frameshift	n/a
chr09	7938731	G	A	Ma09_g11700	stop_gained	n/a
chr09	7960624	A	C	Ma09_g11730	stop_gained	n/a
chr09	7968667	C	T	Ma09_g11740	stop_gained	n/a
chr09	8000952	A	C	Ma09_g11770	stop_gained	n/a
chr09	8081103	TCG	T	Ma09_g11930	frameshift	n/a
chr09	8088531	C	CG	Ma09_g11940	frameshift	n/a
chr09	8090858	G	A	Ma09_g11950	stop_gained	n/a
chr09	8188245	C	CGAAG	Ma09_g12110	frameshift	n/a
chr09	8188247	AACCT	A	Ma09_g12110	frameshift	n/a
chr09	8188279	C	CT	Ma09_g12110	frameshift	n/a
chr09	8190324	ATGTTT	A	Ma09_g12120	frameshift	n/a
chr09	8190694	T	C	Ma09_g12120	stop_lost	n/a
chr09	8190730	TC	T	Ma09_g12120	frameshift	n/a
chr09	8198380	C	T	Ma09_g12140	stop_gained	n/a
chr09	8301497	TTACCAGGAGCATGCTGACCGAGAA	T	Ma09_g12300	stop_lost	n/a
chr09	8301965	T	C	Ma09_g12300	stop_lost	n/a
chr09	8302726	G	GCTATGA	Ma09_g12300	stop_gained	n/a
chr09	8350001	G	GTT	Ma09_g12400	frameshift	n/a
chr09	8351017	C	T	Ma09_g12390	stop_gained	n/a
chr09	8352350	T	C	Ma09_g12410	stop_lost	n/a
chr09	8352353	T	C	Ma09_g12410	stop_lost	n/a
chr09	8352379	G	T	Ma09_g12410	stop_gained	n/a
chr09	8381925	A	T	Ma09_g12460	stop_lost	n/a
chr09	8384674	G	A	Ma09_g12460	stop_gained	n/a
chr09	8395801	GTTTCAAA	G	Ma09_g12480	frameshift	n/a
chr09	8397834	G	A	Ma09_g12490	stop_gained	n/a
chr09	8426045	C	T	Ma09_g12510	stop_gained	n/a
chr09	8446240	CCGCCGCCG	C	Ma09_g12540	frameshift	n/a
chr09	8446249	C	CAT	Ma09_g12540	frameshift	n/a
chr09	8449271	G	A	Ma09_g12550	stop_gained	n/a
chr09	8454769	A	ATC	Ma09_g12560	stop_gained	n/a
chr09	8468031	A	T	Ma09_g12570	stop_gained	n/a
chr09	8474253	T	TC	Ma09_g12580	frameshift	n/a
chr09	8474264	G	A	Ma09_g12580	stop_gained	n/a
chr09	8489019	G	GA	Ma09_g12610	frameshift	n/a
chr09	8489022	GTCCCA	G	Ma09_g12610	frameshift	n/a
chr09	8489029	G	GCAGA	Ma09_g12610	frameshift	n/a
chr09	8489242	TTCAG	T	Ma09_g12610	stop_lost	n/a
chr09	8489248	TGCATTCTCTTAC	T	Ma09_g12610	frameshift	n/a
chr09	8508980	GCA	G	Ma09_g12660	frameshift	n/a
chr09	8508984	A	ATC	Ma09_g12660	frameshift	n/a
chr09	8509368	C	T	Ma09_g12660	stop_gained	n/a
chr09	8516696	A	ACT	Ma09_g12670	frameshift	n/a
chr09	8516708	TCTCTCTCCCC	T	Ma09_g12670	frameshift	n/a
chr09	8516718	C	CCCTCT	Ma09_g12670	frameshift	n/a
chr09	8531469	A	AC	Ma09_g12690	frameshift	n/a
chr09	8540024	CGA	C	Ma09_g12710	frameshift	n/a
chr09	8552229	G	C	Ma09_g12740	stop_lost	n/a
chr09	8552246	G	C	Ma09_g12740	stop_lost	n/a
chr09	8552248	G	GGT	Ma09_g12740	stop_gained	n/a
chr09	8577234	C	A	Ma09_g12760	stop_gained	n/a
chr09	8612124	GAGTCA	G	Ma09_g12770	frameshift	n/a
chr09	8716199	TAAATGAAAAAGAAGTTGCAGGAGG	T	Ma09_g12920	splice_region_variant	n/a
chr09	8717244	C	T	Ma09_g12920	stop_gained	n/a
chr09	8718608	TC	T	Ma09_g12930	frameshift	n/a
chr09	8718611	TCC	T	Ma09_g12930	frameshift	n/a
chr09	8722168	A	T	Ma09_g12940	stop_gained	n/a
chr09	8722805	CT	C	Ma09_g12950	frameshift	n/a
chr09	8722819	C	CT	Ma09_g12950	frameshift	n/a
chr09	8752213	T	C	Ma09_g13000	stop_lost	n/a
chr09	8753125	T	C	Ma09_g13000	stop_lost	n/a
chr09	8763381	C	T	Ma09_g13030	stop_gained	n/a
chr09	8810197	C	A	Ma09_g13060	stop_gained	n/a
chr09	8814131	C	T	Ma09_g13080	stop_gained	n/a
chr09	8913474	TC	T	Ma09_g13180	frameshift	n/a
chr09	8913499	CTG	C	Ma09_g13180	frameshift	n/a
chr09	8913505	T	TATTTTTTTTTA	Ma09_g13180	stop_gained	n/a
chr09	8918383	T	C	Ma09_g13200	stop_gained	n/a
chr09	8927463	A	G	Ma09_g13230	stop_gained	n/a
chr09	8938251	AGG	A	Ma09_g13240	frameshift	n/a
chr09	8938254	A	AAT	Ma09_g13240	frameshift	n/a
chr09	8962972	G	GAA	Ma09_g13270	frameshift	n/a
chr09	8962973	G	GAGGA	Ma09_g13270	frameshift	n/a
chr09	8963984	ATG	A	Ma09_g13280	frameshift	n/a
chr09	8963987	AT	A	Ma09_g13280	frameshift	n/a
chr09	8999430	G	GA	Ma09_g13340	frameshift	n/a
chr09	8999868	C	G	Ma09_g13340	stop_lost	n/a
chr09	9060733	G	A	Ma09_g13440	stop_gained	n/a
chr09	9077823	C	CA	Ma09_g13460	frameshift	n/a
chr09	9077864	C	A	Ma09_g13460	stop_gained	n/a
chr09	9098322	T	C	Ma09_g13480	stop_lost	n/a
chr09	9098496	C	T	Ma09_g13480	stop_gained	n/a
chr09	9213526	T	C	Ma09_g13580	stop_lost	n/a
chr09	9222374	C	T	Ma09_g13590	stop_gained	n/a
chr09	9227924	A	G	Ma09_g13600	stop_lost	n/a
chr09	9249585	A	G	Ma09_g13630	stop_lost	n/a
chr09	9269867	C	T	Ma09_g13690	stop_gained	n/a
chr09	9281209	C	CAA	Ma09_g13710	frameshift	n/a
chr09	9281210	G	GAGA,GA	Ma09_g13710	frameshift	n/a
chr09	9281260	G	A	Ma09_g13710	stop_lost	n/a
chr09	9284718	G	A	Ma09_g13710	stop_gained	n/a
chr09	9357455	A	C	Ma09_g13800	stop_lost	n/a
chr09	9357457	CTT	C	Ma09_g13800	splice_region_variant	n/a
chr09	9358272	A	C	Ma09_g13800	stop_gained	n/a
chr09	9378097	TCGGAGCGG	T	Ma09_g13830	frameshift	n/a
chr09	9404816	C	CA	Ma09_g13860	frameshift	n/a
chr09	9410091	AG	A	Ma09_g13880	frameshift	n/a
chr09	9410345	A	ATG	Ma09_g13880	frameshift	n/a
chr09	9410524	T	TA	Ma09_g13880	frameshift	n/a
chr09	9418360	G	T	Ma09_g13900	stop_gained	n/a
chr09	9432457	C	A	Ma09_g13920	stop_gained	n/a
chr09	9451597	C	T	Ma09_g13950	stop_lost	n/a
chr09	9520122	A	C	Ma09_g14000	stop_lost	n/a
chr09	9521101	C	CT	Ma09_g14000	frameshift	n/a
chr09	9521440	A	AT	Ma09_g14000	frameshift	n/a
chr09	9522372	T	G	Ma09_g14000	stop_gained	n/a
chr09	9632178	GGTTGGCGTTGAATGCCAAATCCAGCATAAAGTTGTTGGGCTTGATCGAC	G	Ma09_g14140	frameshift	n/a
chr09	9632244	C	CAT	Ma09_g14140	frameshift	n/a
chr09	9632270	GCCTATTGCAGAGGCCAAGCCTA	G	Ma09_g14140	stop_lost	n/a
chr09	9632295	GT	G	Ma09_g14140	frameshift	n/a
chr09	9646333	TC	T	Ma09_g14150	frameshift	n/a
chr09	9655189	C	T	Ma09_g14160	stop_gained	n/a
chr09	9738109	TGGGGATTTCAGGGGGGTTTCATCCAACTTCCTCTGCATCAACTGATTCAG	T	Ma09_g14250	splice_region_variant	n/a
chr09	9744321	T	G	Ma09_g14260	stop_lost	n/a
chr09	9775432	T	TA	Ma09_g14300	frameshift	n/a
chr09	9787082	T	G	Ma09_g14330	stop_lost	n/a
chr09	9788116	G	T	Ma09_g14330	stop_gained	n/a
chr09	9792970	C	A	Ma09_g14340	stop_gained	n/a
chr09	9807332	ATCTCTCTCTCTCTC	A,ATCTGTCTCTCTCTCTCTCTC	Ma09_g14360	frameshift	n/a
chr09	9812142	CTCTT	C	Ma09_g14370	splice_region_variant	n/a
chr09	9881419	C	T	Ma09_g14450	stop_gained	n/a
chr09	9881663	T	A	Ma09_g14460	stop_gained	n/a
chr09	9905907	G	GTACT	Ma09_g14510	frameshift	n/a
chr09	9905921	AT	A	Ma09_g14510	frameshift	n/a
chr09	9908032	GC	G	Ma09_g14510	frameshift	n/a
chr09	9909300	G	GT	Ma09_g14510	frameshift	n/a
chr09	9909613	G	GGCAT	Ma09_g14510	frameshift	n/a
chr09	9910362	A	T	Ma09_g14510	stop_gained	n/a
chr09	9939365	A	C	Ma09_g14560	stop_lost	n/a
chr09	9939373	T	TC	Ma09_g14560	frameshift	n/a
chr09	9939380	G	GC	Ma09_g14560	frameshift	n/a
chr09	9939794	C	CTCCAT	Ma09_g14560	splice_region_variant	n/a
chr09	9939843	A	T	Ma09_g14570	stop_gained	n/a
chr09	9947005	T	TGA	Ma09_g14580	frameshift	n/a
chr09	9947013	CCA	C	Ma09_g14580	frameshift	n/a
chr09	9947061	G	A	Ma09_g14580	stop_gained	n/a
chr09	9962504	GA	G	Ma09_g14600	frameshift	n/a
chr09	9962507	G	GC	Ma09_g14600	frameshift	n/a
chr09	9999969	A	C	Ma09_g14650	stop_lost	n/a
chr09	10003526	C	CTA	Ma09_g14650	frameshift	n/a
chr09	10004377	CT	C	Ma09_g14650	frameshift	n/a
chr09	10030275	A	G	Ma09_g14680	stop_lost	n/a
chr09	10031879	A	C	Ma09_g14690	stop_lost	n/a
chr09	10046321	GGCACCACAAAATATGTTTAGGATGGTCGAAAA	G	Ma09_g14700	stop_lost	n/a
chr09	10046396	TGGGG	T	Ma09_g14700	frameshift	n/a
chr09	10073984	C	CGG	Ma09_g14740	frameshift	n/a
chr09	10073986	GA	G	Ma09_g14740	frameshift	n/a
chr09	10073987	A	AC	Ma09_g14740	frameshift	n/a
chr09	10073988	GAC	G	Ma09_g14740	frameshift	n/a
chr09	10087718	GC	G	Ma09_g14760	frameshift	n/a
chr09	10087823	AT	A	Ma09_g14760	frameshift	n/a
chr09	10087854	TG	T	Ma09_g14760	frameshift	n/a
chr09	10087923	AGGCACGCGGC	A	Ma09_g14760	frameshift	n/a
chr09	10089693	A	T	Ma09_g14760	stop_gained	n/a
chr09	10114306	C	CAT	Ma09_g14790	frameshift	n/a
chr09	10114307	C	CA	Ma09_g14790	frameshift	n/a
chr09	10176959	G	T	Ma09_g14860	stop_lost	n/a
chr09	10205628	T	A	Ma09_g14890	stop_lost	n/a
chr09	10210984	T	G	Ma09_g14890	stop_lost	n/a
chr09	10211327	A	G	Ma09_g14890	stop_lost	n/a
chr09	10211668	A	T	Ma09_g14890	stop_gained	n/a
chr09	10230842	G	T	Ma09_g14900	stop_gained	n/a
chr09	10248271	A	T	Ma09_g14930	stop_lost	n/a
chr09	10260091	G	GA	Ma09_g14950	frameshift	n/a
chr09	10284768	G	GATTAA	Ma09_g14970	frameshift	n/a
chr09	10298871	AC	A	Ma09_g14990	frameshift	n/a
chr09	10298875	GCCCGCTCCGCT	G	Ma09_g14990	frameshift	n/a
chr09	10360243	A	T	Ma09_g15060	stop_gained	n/a
chr09	10441890	A	ATCCAC	Ma09_g15110	frameshift	n/a
chr09	10441908	T	TTC	Ma09_g15110	frameshift	n/a
chr09	10458198	C	T	Ma09_g15130	stop_gained	n/a
chr09	10514423	GTC	G	Ma09_g15210	frameshift	n/a
chr09	10519941	T	A	Ma09_g15220	stop_gained	n/a
chr09	10608223	G	T	Ma09_g15290	stop_gained	n/a
chr09	10611022	AATGCTCCTTTTGCCCTG	A	Ma09_g15300	splice_region_variant	n/a
chr09	10611042	GTTGTATAATAAACCTGATTCTCCTATCGAAAGCTTCTAAAAGAAACCTTATTTAC	G	Ma09_g15300	splice_region_variant	n/a
chr09	10640080	T	C	Ma09_g15350	stop_lost	n/a
chr09	10640089	T	TAACC	Ma09_g15350	frameshift	n/a
chr09	10640171	GAGCCCCGAGCTGCCATC	G	Ma09_g15350	splice_region_variant	n/a
chr09	10640620	G	A	Ma09_g15350	stop_gained	n/a
chr09	10642542	A	G	Ma09_g15360	stop_lost	n/a
chr09	10642650	CA	C	Ma09_g15360	frameshift	n/a
chr09	10642776	C	A	Ma09_g15360	stop_gained	n/a
chr09	10750451	G	GA	Ma09_g15420	frameshift	n/a
chr09	10761930	A	AGG	Ma09_g15430	frameshift	n/a
chr09	10761931	A	AG,AGGAGGAGGAGGAG	Ma09_g15430	frameshift	n/a
chr09	10765975	T	TCACA	Ma09_g15450	frameshift	n/a
chr09	10765987	A	T	Ma09_g15450	stop_gained	n/a
chr09	10790923	TTGGG	T	Ma09_g15470	frameshift	n/a
chr09	10790924	TGG	T	Ma09_g15470	frameshift	n/a
chr09	10790927	G	GCA	Ma09_g15470	frameshift	n/a
chr09	10790981	C	CA	Ma09_g15470	frameshift	n/a
chr09	10826348	CTGT	C	Ma09_g15520	splice_region_variant	n/a
chr09	10838280	G	GCCATC	Ma09_g15520	frameshift	n/a
chr09	10838281	G	GC	Ma09_g15520	frameshift	n/a
chr09	10916451	T	TA	Ma09_g15570	frameshift	n/a
chr09	10918637	A	C	Ma09_g15580	stop_lost	n/a
chr09	10953613	A	G	Ma09_g15640	stop_lost	n/a
chr09	10956303	G	A	Ma09_g15640	stop_gained	n/a
chr09	10961850	G	A	Ma09_g15650	stop_gained	n/a
chr09	11079628	G	A	Ma09_g15750	stop_gained	n/a
chr09	11118643	C	CTA	Ma09_g15780	frameshift	n/a
chr09	11220770	A	ATC	Ma09_g15850	frameshift	n/a
chr09	11246676	GTA	G	Ma09_g15870	frameshift	n/a
chr09	11266657	AC	A	Ma09_g15890	frameshift	n/a
chr09	11268679	AG	A	Ma09_g15900	frameshift	n/a
chr09	11292389	AT	A	Ma09_g15930	frameshift	n/a
chr09	11335900	C	T	Ma09_g15980	stop_gained	n/a
chr09	11375349	T	A	Ma09_g16030	stop_lost	n/a
chr09	11375351	AATGCCTCG	A	Ma09_g16030	frameshift	n/a
chr09	11375535	T	G	Ma09_g16030	stop_lost	n/a
chr09	11375676	C	T	Ma09_g16030	stop_gained	n/a
chr09	11381842	CTACG	C	Ma09_g16050	frameshift	n/a
chr09	11381847	G	GTCCC	Ma09_g16050	frameshift	n/a
chr09	11434027	TTTAGAAGTAA	T	Ma09_g16120	stop_lost	n/a
chr09	11436206	G	GTAACA	Ma09_g16120	stop_gained	n/a
chr09	11466512	T	G	Ma09_g16140	stop_gained	n/a
chr09	11591577	A	T	Ma09_g16230	stop_gained	n/a
chr09	11609494	GATCACAAGGTTGACATGCACATTGGGGGCTCCTTCAATTATAGATTTATTAAATCCAAACC	G	Ma09_g16250	frameshift	n/a
chr09	11628335	TCAAGA	T	Ma09_g16270	stop_lost	n/a
chr09	11631397	ACC	A	Ma09_g16280	frameshift	n/a
chr09	11631401	A	ATC	Ma09_g16280	frameshift	n/a
chr09	11631495	G	A	Ma09_g16280	stop_gained	n/a
chr09	11679458	T	A	Ma09_g16320	stop_lost	n/a
chr09	11683820	G	A	Ma09_g16330	stop_gained	n/a
chr09	11848864	CG	C	Ma09_g16480	frameshift	n/a
chr09	11848866	TCG	T	Ma09_g16480	frameshift	n/a
chr09	11865146	G	A	Ma09_g16500	stop_gained	n/a
chr09	11889056	G	A	Ma09_g16530	stop_gained	n/a
chr09	11913290	G	T	Ma09_g16550	stop_gained	n/a
chr09	11956203	T	A	Ma09_g16580	stop_gained	n/a
chr09	11979222	GAGT	G	Ma09_g16600	stop_lost	n/a
chr09	12049700	T	TG	Ma09_g16640	frameshift	n/a
chr09	12119180	T	C	Ma09_g16700	stop_gained	n/a
chr09	12192547	CG	C	Ma09_g16750	frameshift	n/a
chr09	12192551	T	TA	Ma09_g16750	frameshift	n/a
chr09	12193019	A	T	Ma09_g16750	stop_lost	n/a
chr09	12193068	C	A	Ma09_g16750	stop_gained	n/a
chr09	12254561	CCCTCCTCTACTTCGCTCCTCCTTCCT	C	Ma09_g16800	frameshift	n/a
chr09	12257159	A	AAGAGAG,AAGAGAGCGAGAGAGAG	Ma09_g16810	frameshift	n/a
chr09	12284721	T	A	Ma09_g16820	stop_gained	n/a
chr09	12387556	T	A	Ma09_g16890	stop_gained	n/a
chr09	12408060	A	T	Ma09_g16910	stop_gained	n/a
chr09	12418658	C	A	Ma09_g16930	stop_gained	n/a
chr09	12483973	A	G	Ma09_g16990	stop_lost	n/a
chr09	12486833	TGGGGACATGAACGGTCCGATCTTAATGAGATATCCGCCGAGGATTCGCAGCCTCAAAGACCCAACTCG	T	Ma09_g17000	frameshift	n/a
chr09	12486887	C	CA	Ma09_g17000	frameshift	n/a
chr09	12488702	G	A	Ma09_g17010	stop_gained	n/a
chr09	12516490	A	G	Ma09_g17040	stop_lost	n/a
chr09	12534564	C	A	Ma09_g17060	stop_gained	n/a
chr09	12563266	G	A	Ma09_g17100	stop_gained	n/a
chr09	12719781	A	ATCTCCTCTTC	Ma09_g17190	frameshift	n/a
chr09	12981268	C	A	Ma09_g17380	stop_gained	n/a
chr09	12986634	C	CAA	Ma09_g17410	frameshift	n/a
chr09	13068545	AG	A	Ma09_g17490	frameshift	n/a
chr09	13068548	G	GA	Ma09_g17490	frameshift	n/a
chr09	13068982	G	T	Ma09_g17490	stop_gained	n/a
chr09	13165242	CA	C	Ma09_g17580	frameshift	n/a
chr09	13165503	G	A	Ma09_g17580	stop_gained	n/a
chr09	13193690	C	A	Ma09_g17630	stop_gained	n/a
chr09	13201324	T	A	Ma09_g17640	stop_gained	n/a
chr09	13214392	C	CT	Ma09_g17670	frameshift	n/a
chr09	13230626	C	G	Ma09_g17690	stop_lost	n/a
chr09	13243192	G	C	Ma09_g17700	stop_lost	n/a
chr09	13244173	G	A	Ma09_g17700	stop_gained	n/a
chr09	13250368	T	TG	Ma09_g17710	frameshift	n/a
chr09	13250433	A	C	Ma09_g17710	stop_lost	n/a
chr09	13250446	T	TG	Ma09_g17710	frameshift	n/a
chr09	13250469	A	C	Ma09_g17710	stop_lost	n/a
chr09	13250509	G	GA	Ma09_g17710	frameshift	n/a
chr09	13250588	C	CT	Ma09_g17710	frameshift	n/a
chr09	13250664	A	G	Ma09_g17710	stop_lost	n/a
chr09	13281893	TCTCA	T	Ma09_g17740	frameshift	n/a
chr09	13400538	C	CCAACA	Ma09_g17800	frameshift	n/a
chr09	13439951	AGTTAAGATGGCTTCATAACT	A	Ma09_g17840	splice_region_variant	n/a
chr09	13440939	CT	C	Ma09_g17840	frameshift	n/a
chr09	13442223	AT	A	Ma09_g17840	frameshift	n/a
chr09	13442275	CAAATATGGAGG	C	Ma09_g17840	frameshift	n/a
chr09	13464925	TTCAAACAA	T	Ma09_g17860	frameshift	n/a
chr09	13510952	C	T	Ma09_g17900	stop_gained	n/a
chr09	13514333	AC	A	Ma09_g17910	frameshift	n/a
chr09	13514531	G	A	Ma09_g17910	stop_gained	n/a
chr09	14637242	C	A	Ma09_g17950	stop_gained	n/a
chr09	15139100	T	C	Ma09_g18000	stop_lost	n/a
chr09	15188447	G	A	Ma09_g18010	stop_gained	n/a
chr09	15214483	CTCCAA	C	Ma09_g18020	frameshift	n/a
chr09	15214507	GTTCCAAAGCAAACTGCACCTGAGCCTCA	G	Ma09_g18020	frameshift	n/a
chr09	15215349	AACT	A	Ma09_g18020	splice_region_variant	n/a
chr09	15418867	C	T	Ma09_g18060	stop_gained	n/a
chr09	15490596	T	TCC	Ma09_g18070	frameshift	n/a
chr09	15490669	G	A	Ma09_g18070	stop_gained	n/a
chr09	15528719	CT	C	Ma09_g18090	frameshift	n/a
chr09	15528886	C	T	Ma09_g18090	stop_gained	n/a
chr09	15580503	T	C	Ma09_g18100	stop_lost	n/a
chr09	15580846	T	C	Ma09_g18100	stop_lost	n/a
chr09	15934155	T	TTCCAACATTTCTTCAATATC	Ma09_g18140	stop_gained	n/a
chr09	15953328	A	AGAAC	Ma09_g18150	frameshift	n/a
chr09	15953337	CT	C	Ma09_g18150	frameshift	n/a
chr09	15953344	A	T	Ma09_g18150	stop_gained	n/a
chr09	16384109	C	CT	Ma09_g18200	frameshift	n/a
chr09	16384286	GC	G	Ma09_g18200	frameshift	n/a
chr09	16384289	TGGAGG	T	Ma09_g18200	frameshift	n/a
chr09	16384309	G	GA	Ma09_g18200	frameshift	n/a
chr09	16384310	T	TGA	Ma09_g18200	frameshift	n/a
chr09	16384507	AG	A	Ma09_g18200	frameshift	n/a
chr09	17055638	TC	T	Ma09_g18230	frameshift	n/a
chr09	17236875	A	AT	Ma09_g18250	frameshift	n/a
chr09	17626185	T	A	Ma09_g18320	stop_lost	n/a
chr09	17765454	C	A	Ma09_g18330	stop_gained	n/a
chr09	17767135	C	T	Ma09_g18340	stop_gained	n/a
chr09	17794783	C	T	Ma09_g18350	stop_gained	n/a
chr09	17839021	A	ATT	Ma09_g18380	frameshift	n/a
chr09	17860294	A	G	Ma09_g18400	stop_lost	n/a
chr09	17860312	G	GAGAGAGGAGGA	Ma09_g18400	frameshift	n/a
chr09	17860338	CGGGCGTG	C	Ma09_g18400	frameshift	n/a
chr09	17897165	C	G	Ma09_g18410	stop_gained	n/a
chr09	17918838	T	C	Ma09_g18430	stop_lost	n/a
chr09	17948013	A	G	Ma09_g18490	stop_lost	n/a
chr09	17948879	T	C	Ma09_g18490	stop_lost	n/a
chr09	17950173	C	A	Ma09_g18490	stop_gained	n/a
chr09	17992012	TTAC	T	Ma09_g18530	stop_lost	n/a
chr09	18142047	TTGGCAACCATTTTACAATCC	T	Ma09_g18580	splice_region_variant	n/a
chr09	18214544	A	G	Ma09_g18590	stop_lost	n/a
chr09	18247618	G	A	Ma09_g18620	stop_gained	n/a
chr09	18279367	A	T	Ma09_g18630	stop_gained	n/a
chr09	18524532	TTCCACACCTCACTCTCGGTGCTGTCCTTGAGC	T	Ma09_g18670	frameshift	n/a
chr09	18660121	TCA	T	Ma09_g18680	stop_lost	n/a
chr09	18660188	ATC	A	Ma09_g18680	frameshift	n/a
chr09	18660661	G	T	Ma09_g18680	stop_gained	n/a
chr09	18671946	GTATTGCTAGACCAATAAGCATCA	G	Ma09_g18690	frameshift	n/a
chr09	18671993	T	C	Ma09_g18690	stop_lost	n/a
chr09	18744769	C	CT	Ma09_g18710	frameshift	n/a
chr09	18840124	A	C	Ma09_g18740	stop_gained	n/a
chr09	18947988	CG	C	Ma09_g18760	frameshift	n/a
chr09	18947991	CGG	C	Ma09_g18760	frameshift	n/a
chr09	19092643	C	T	Ma09_g18770	stop_gained	n/a
chr09	19106234	TAC	T	Ma09_g18780	frameshift	n/a
chr09	19106600	GA	G	Ma09_g18780	frameshift	n/a
chr09	19106626	A	AATTAGAGATGGAGTGGACAT	Ma09_g18780	frameshift	n/a
chr09	19112993	AT	A	Ma09_g18790	frameshift	n/a
chr09	19113009	AT	A	Ma09_g18790	frameshift	n/a
chr09	19113010	T	TA	Ma09_g18790	frameshift	n/a
chr09	19152399	G	C	Ma09_g18820	stop_lost	n/a
chr09	19152441	TCTGC	T	Ma09_g18820	frameshift	n/a
chr09	19152588	T	A	Ma09_g18820	stop_gained	n/a
chr09	19200800	C	G	Ma09_g18830	stop_gained	n/a
chr09	19219028	AGAAACCT	A	Ma09_g18860	splice_region_variant	n/a
chr09	19220229	GGC	G	Ma09_g18870	frameshift	n/a
chr09	19295815	AGGAG	A	Ma09_g18910	frameshift	n/a
chr09	19295818	AG	A	Ma09_g18910	frameshift	n/a
chr09	19295829	GGA	G	Ma09_g18910	frameshift	n/a
chr09	19295834	A	AAG	Ma09_g18910	frameshift	n/a
chr09	19337475	C	CTTTG	Ma09_g18920	frameshift	n/a
chr09	19593607	TGATA	T	Ma09_g19020	frameshift	n/a
chr09	19593642	T	TAGAA	Ma09_g19020	frameshift	n/a
chr09	19720100	CT	C	Ma09_g19090	splice_region_variant	n/a
chr09	19720780	CA	C	Ma09_g19090	frameshift	n/a
chr09	19903464	CGTGCCCCAATTAAACTGTATATTTGCTACTCAG	C	Ma09_g19100	splice_region_variant	n/a
chr09	19915581	G	T	Ma09_g19120	stop_gained	n/a
chr09	19917334	A	T	Ma09_g19130	stop_lost	n/a
chr09	19917343	A	C	Ma09_g19130	stop_lost	n/a
chr09	19917371	T	A	Ma09_g19130	stop_lost	n/a
chr09	20086177	T	A	Ma09_g19150	stop_gained	n/a
chr09	21837301	T	G	Ma09_g19260	stop_lost	n/a
chr09	21845354	T	G	Ma09_g19270	stop_lost	n/a
chr09	22372521	G	T	Ma09_g19280	stop_gained	n/a
chr09	22694187	T	C	Ma09_g19310	stop_lost	n/a
chr09	22694201	A	G	Ma09_g19310	stop_lost	n/a
chr09	23161674	C	CA	Ma09_g19330	frameshift	n/a
chr09	23170054	G	A	Ma09_g19340	stop_gained	n/a
chr09	23218698	C	G	Ma09_g19350	stop_lost	n/a
chr09	23270983	AGGAAAAAAAT	A	Ma09_g19370	frameshift	n/a
chr09	23272712	CTG	C	Ma09_g19370	frameshift	n/a
chr09	23272715	CT	C	Ma09_g19370	frameshift	n/a
chr09	23532293	A	G	Ma09_g19410	stop_lost	n/a
chr09	24085265	A	T	Ma09_g19480	stop_gained	n/a
chr09	24167157	G	A	Ma09_g19510	stop_gained	n/a
chr09	24892084	CT	C	Ma09_g19560	frameshift	n/a
chr09	25173295	AG	A	Ma09_g19610	frameshift	n/a
chr09	25173543	A	AAAGGAAGGAG	Ma09_g19610	frameshift	n/a
chr09	25173546	G	GGAAGGAGAAA	Ma09_g19610	frameshift	n/a
chr09	25676834	G	T	Ma09_g19650	stop_gained	n/a
chr09	26031038	GT	G	Ma09_g19730	frameshift	n/a
chr09	26031112	C	T	Ma09_g19730	stop_gained	n/a
chr09	26561449	C	T	Ma09_g19840	stop_gained	n/a
chr09	26655571	CTG	C	Ma09_g19870	splice_region_variant	n/a
chr09	26675011	A	T	Ma09_g19880	stop_lost	n/a
chr09	26675018	CAATCTCA	C	Ma09_g19880	frameshift	n/a
chr09	26985620	A	T	Ma09_g19940	stop_gained	n/a
chr09	26997705	TC	T	Ma09_g19950	frameshift	n/a
chr09	26998106	C	CT	Ma09_g19960	frameshift	n/a
chr09	26998754	T	C	Ma09_g19960	stop_lost	n/a
chr09	26998839	T	TA	Ma09_g19960	frameshift	n/a
chr09	26999042	G	T	Ma09_g19960	stop_gained	n/a
chr09	27024145	G	C	Ma09_g19990	stop_gained	n/a
chr09	27229810	G	GTA	Ma09_g20030	frameshift	n/a
chr09	27229918	TC	T	Ma09_g20030	frameshift	n/a
chr09	27242036	TTG	T	Ma09_g20030	frameshift	n/a
chr09	27488507	T	TA	Ma09_g20060	stop_gained	n/a
chr09	27931922	G	A	Ma09_g20100	stop_gained	n/a
chr09	27941810	A	ATT	Ma09_g20130	stop_lost	n/a
chr09	27941913	GGTGT	G	Ma09_g20130	frameshift	n/a
chr09	27942403	ATGGGAATTATAGTTTGTTTG	A	Ma09_g20130	frameshift	n/a
chr09	27942440	CTA	C	Ma09_g20130	frameshift	n/a
chr09	27942443	CCGCT	C	Ma09_g20130	frameshift	n/a
chr09	28184522	C	T	Ma09_g20200	stop_gained	n/a
chr09	28298085	A	AG,AGGAGAG	Ma09_g20220	frameshift	n/a
chr09	28298089	G	GAGAGC	Ma09_g20220	frameshift	n/a
chr09	28910604	G	A	Ma09_g20250	stop_gained	n/a
chr09	29000774	CATGT	C	Ma09_g20290	frameshift	n/a
chr09	29051803	ACCAAGAACAC	A	Ma09_g20330	splice_region_variant	n/a
chr09	29051814	TATCC	T	Ma09_g20330	frameshift	n/a
chr09	29290941	T	TAC	Ma09_g20390	splice_region_variant	n/a
chr09	29291002	T	G	Ma09_g20390	stop_lost	n/a
chr09	29315771	T	A	Ma09_g20420	stop_lost	n/a
chr09	29315785	T	TTTGCTAAACAAGCTATAATAAATTGCTTTGCATGCATACC	Ma09_g20420	stop_gained	n/a
chr09	29371094	C	A	Ma09_g20430	stop_lost	n/a
chr09	29371728	T	G	Ma09_g20430	stop_gained	n/a
chr09	29398195	C	A	Ma09_g20460	stop_gained	n/a
chr09	29458805	CA	C	Ma09_g20480	frameshift	n/a
chr09	29458806	A	AAC	Ma09_g20480	frameshift	n/a
chr09	29470058	A	AACAAC	Ma09_g20500	frameshift	n/a
chr09	29470060	CTT	C	Ma09_g20500	stop_lost	n/a
chr09	29470116	CATCTAATAGATCTCAAACATCCA	C	Ma09_g20510	splice_region_variant	n/a
chr09	29470770	C	T	Ma09_g20510	stop_gained	n/a
chr09	29482585	A	AG	Ma09_g20520	frameshift	n/a
chr09	29482614	C	T	Ma09_g20520	stop_gained	n/a
chr09	29590505	C	T	Ma09_g20560	stop_gained	n/a
chr09	29630790	T	TA	Ma09_g20570	frameshift	n/a
chr09	29630950	T	G	Ma09_g20570	stop_lost	n/a
chr09	29642195	T	A	Ma09_g20580	stop_lost	n/a
chr09	29643225	C	CG	Ma09_g20590	frameshift	n/a
chr09	29643232	CAA	C	Ma09_g20590	frameshift	n/a
chr09	29643244	GCCGGC	G	Ma09_g20590	frameshift	n/a
chr09	29643259	C	CGA	Ma09_g20590	frameshift	n/a
chr09	29643261	G	GGT	Ma09_g20590	frameshift	n/a
chr09	29643270	T	TGTTGC	Ma09_g20590	frameshift	n/a
chr09	29643281	C	CGGAGA	Ma09_g20590	frameshift	n/a
chr09	29643289	A	ATCGG	Ma09_g20590	frameshift	n/a
chr09	29643292	A	AGTTGCTAAC	Ma09_g20590	stop_gained	n/a
chr09	29644395	A	C	Ma09_g20600	stop_lost	n/a
chr09	29644486	T	C	Ma09_g20600	stop_lost	n/a
chr09	29644487	A	G	Ma09_g20600	stop_lost	n/a
chr09	29644609	C	T	Ma09_g20600	stop_gained	n/a
chr09	29706121	C	CTA	Ma09_g20630	frameshift	n/a
chr09	29706568	A	G	Ma09_g20630	stop_lost	n/a
chr09	29706695	A	AC	Ma09_g20630	frameshift	n/a
chr09	29706696	A	AC	Ma09_g20630	frameshift	n/a
chr09	29707601	T	G	Ma09_g20630	stop_lost	n/a
chr09	29822089	C	T	Ma09_g20680	stop_gained	n/a
chr09	29947982	G	T	Ma09_g20730	stop_gained	n/a
chr09	29961609	T	C	Ma09_g20750	stop_lost	n/a
chr09	29961701	T	TGGCAC	Ma09_g20750	frameshift	n/a
chr09	30011843	TG	T	Ma09_g20780	frameshift	n/a
chr09	30175295	C	T	Ma09_g20810	stop_gained	n/a
chr09	30366658	G	A	Ma09_g20880	stop_gained	n/a
chr09	31411665	G	A	Ma09_g20960	stop_gained	n/a
chr09	31415672	A	C	Ma09_g20980	stop_lost	n/a
chr09	31415831	A	G	Ma09_g20980	stop_lost	n/a
chr09	31416230	G	A	Ma09_g20980	stop_gained	n/a
chr09	31659140	TC	T	Ma09_g21030	frameshift	n/a
chr09	31663237	T	C	Ma09_g21020	stop_gained	n/a
chr09	31814907	A	T	Ma09_g21070	stop_lost	n/a
chr09	31818149	T	G	Ma09_g21070	stop_lost	n/a
chr09	31818150	A	T	Ma09_g21070	stop_lost	n/a
chr09	31852096	G	A	Ma09_g21120	stop_gained	n/a
chr09	32009897	A	AGG	Ma09_g21210	frameshift	n/a
chr09	32084200	GC	G	Ma09_g21240	frameshift	n/a
chr09	32153141	CTGCA	C	Ma09_g21260	splice_region_variant	n/a
chr09	32202718	T	TCATACAA	Ma09_g21300	stop_lost	n/a
chr09	32239420	A	AT	Ma09_g21310	frameshift	n/a
chr09	32383421	T	A	Ma09_g21390	stop_lost	n/a
chr09	32431156	AGAGT	A	Ma09_g21440	frameshift	n/a
chr09	32545641	T	TGCCC	Ma09_g21490	frameshift	n/a
chr09	32545642	A	ATT	Ma09_g21490	frameshift	n/a
chr09	32580893	C	CTGTTACGGTA	Ma09_g21500	frameshift	n/a
chr09	32580895	G	GTAACTTTTTTAGCCGTGGCCTCGGGGCCGTCGCGGCTTGGTTCGGGTCCGGAAGGCGGTGATCTC	Ma09_g21500	frameshift	n/a
chr09	32583872	G	A	Ma09_g21500	stop_gained	n/a
chr09	32720102	C	CA	Ma09_g21510	frameshift	n/a
chr09	32771391	T	A	Ma09_g21540	stop_lost	n/a
chr09	32771874	C	A	Ma09_g21540	stop_lost	n/a
chr09	32870820	TCG	T	Ma09_g21560	frameshift	n/a
chr09	32870881	C	A	Ma09_g21560	stop_gained	n/a
chr09	33066318	G	A	Ma09_g21640	stop_gained	n/a
chr09	33549994	T	TC	Ma09_g21690	frameshift	n/a
chr09	33575838	C	CGCCGCCGCCGGCCACCACTGATGGCT	Ma09_g21710	frameshift	n/a
chr09	33575843	C	CCGCCGGCCACCACTGATGGCTGCCGG	Ma09_g21710	frameshift	n/a
chr09	33741528	A	C	Ma09_g21780	stop_gained	n/a
chr09	33760437	TC	T	Ma09_g21800	frameshift	n/a
chr09	33760730	G	T	Ma09_g21800	stop_gained	n/a
chr09	33788128	C	A	Ma09_g21840	stop_lost	n/a
chr09	33798187	C	CTTTGA	Ma09_g21850	frameshift	n/a
chr09	33806147	A	ATG	Ma09_g21850	frameshift	n/a
chr09	33806169	T	TA	Ma09_g21850	frameshift	n/a
chr09	33848220	A	C	Ma09_g21870	stop_lost	n/a
chr09	33848537	G	A	Ma09_g21870	stop_gained	n/a
chr09	33879616	T	TA	Ma09_g21910	stop_gained	n/a
chr09	33914556	T	TTG	Ma09_g21940	frameshift	n/a
chr09	33914779	G	T	Ma09_g21940	stop_gained	n/a
chr09	33931555	GCCTCCTCTTCAGCT	G	Ma09_g21960	frameshift	n/a
chr09	33987058	A	C	Ma09_g22010	stop_lost	n/a
chr09	33988596	GT	G	Ma09_g22010	frameshift	n/a
chr09	34176603	A	ATC	Ma09_g22200	frameshift	n/a
chr09	34222627	T	TA	Ma09_g22230	frameshift	n/a
chr09	34223036	C	CA	Ma09_g22230	frameshift	n/a
chr09	34226429	A	AGG	Ma09_g22240	frameshift	n/a
chr09	34230734	C	T	Ma09_g22250	stop_gained	n/a
chr09	34260218	GAGTAGGGC	G	Ma09_g22280	frameshift	n/a
chr09	34260396	A	AAC	Ma09_g22280	frameshift	n/a
chr09	34260420	GC	G	Ma09_g22280	frameshift	n/a
chr09	34392918	GA	G	Ma09_g22450	frameshift	n/a
chr09	34409622	G	A	Ma09_g22480	stop_gained	n/a
chr09	34424781	G	A	Ma09_g22500	stop_gained	n/a
chr09	34447905	GCT	G	Ma09_g22520	frameshift	n/a
chr09	34447912	AC	A	Ma09_g22520	frameshift	n/a
chr09	34448520	A	C	Ma09_g22520	stop_lost	n/a
chr09	34455185	T	TCCTTGTA	Ma09_g22530	frameshift	n/a
chr09	34463296	C	CA	Ma09_g22540	frameshift	n/a
chr09	34463332	GCTGTGCATTATTGAGTTATGGTGCAACACA	G	Ma09_g22540	frameshift	n/a
chr09	34468512	A	ATCTC,ATCTCTCTC	Ma09_g22550	frameshift	n/a
chr09	34497161	T	C	Ma09_g22590	stop_lost	n/a
chr09	34497473	G	T	Ma09_g22600	stop_gained	n/a
chr09	34537255	TTA	T	Ma09_g22640	frameshift	n/a
chr09	34537261	A	AAG	Ma09_g22640	frameshift	n/a
chr09	34537286	TC	T	Ma09_g22640	stop_lost	n/a
chr09	34537299	A	T	Ma09_g22640	stop_gained	n/a
chr09	34539475	GA	G	Ma09_g22650	frameshift	n/a
chr09	34540087	A	AG	Ma09_g22650	frameshift	n/a
chr09	34540176	C	A	Ma09_g22650	stop_gained	n/a
chr09	34544797	A	G	Ma09_g22660	stop_lost	n/a
chr09	34544854	C	CGACA	Ma09_g22660	frameshift	n/a
chr09	34544857	CGGTAGCT	C	Ma09_g22660	frameshift	n/a
chr09	34544962	G	A	Ma09_g22660	stop_gained	n/a
chr09	34552652	C	CT	Ma09_g22680	frameshift	n/a
chr09	34553872	T	TC	Ma09_g22680	frameshift	n/a
chr09	34560887	TTATCTGTCAAAC	T	Ma09_g22690	stop_lost	n/a
chr09	34560889	A	G	Ma09_g22690	stop_lost	n/a
chr09	34561097	T	G	Ma09_g22690	stop_lost	n/a
chr09	34577969	T	A	Ma09_g22700	stop_gained	n/a
chr09	34578261	AG	A	Ma09_g22710	splice_region_variant	n/a
chr09	34580316	AC	A	Ma09_g22710	frameshift	n/a
chr09	34580321	C	CT	Ma09_g22710	frameshift	n/a
chr09	34580382	GA	G	Ma09_g22710	frameshift	n/a
chr09	34580660	A	AGT	Ma09_g22710	frameshift	n/a
chr09	34580661	ACT	A	Ma09_g22710	frameshift	n/a
chr09	34580702	A	ACT	Ma09_g22710	frameshift	n/a
chr09	34580703	AGG	A	Ma09_g22710	frameshift	n/a
chr09	34582099	TGCTTG	T	Ma09_g22710	frameshift	n/a
chr09	34582123	C	A	Ma09_g22710	stop_gained	n/a
chr09	34632496	G	A	Ma09_g22730	stop_gained	n/a
chr09	34710734	T	C	Ma09_g22830	stop_lost	n/a
chr09	34711234	G	A	Ma09_g22830	stop_gained	n/a
chr09	34717493	AATCCTTCAGG	A	Ma09_g22840	frameshift	n/a
chr09	34717506	AGGTGGGCACTGAGAATAATCTGGTGTCAG	A	Ma09_g22840	stop_lost	n/a
chr09	34728910	A	G	Ma09_g22850	stop_lost	n/a
chr09	34729715	C	A	Ma09_g22850	stop_gained	n/a
chr09	34932222	T	G	Ma09_g23020	stop_gained	n/a
chr09	34937501	A	C	Ma09_g23030	stop_lost	n/a
chr09	35047785	GA	G	Ma09_g23130	frameshift	n/a
chr09	35131697	GGT	G	Ma09_g23220	stop_lost	n/a
chr09	35131699	T	A	Ma09_g23220	stop_lost	n/a
chr09	35131702	GC	G	Ma09_g23220	frameshift	n/a
chr09	35131704	AGGCGCCGGTGCAGGACCTCGCCCGGCGGCTCTCCAGCGGCGACTCGGCTGCGCGGGAGGTGCGCAAGCTCTCCCGGGCGTCGGCCAAGGCCC	A	Ma09_g23220	frameshift	n/a
chr09	35131909	C	T	Ma09_g23220	stop_gained	n/a
chr09	35138763	CAG	C	Ma09_g23230	frameshift	n/a
chr09	35161972	T	TC	Ma09_g23260	frameshift	n/a
chr09	35218369	C	CT	Ma09_g23350	splice_region_variant	n/a
chr09	35223236	A	AG	Ma09_g23360	frameshift	n/a
chr09	35238958	T	G	Ma09_g23400	stop_lost	n/a
chr09	35245556	A	T	Ma09_g23400	stop_gained	n/a
chr09	35271095	GA	G	Ma09_g23430	frameshift	n/a
chr09	35271098	GGAGCTGATCCGATT	G	Ma09_g23430	stop_lost	n/a
chr09	35271111	TTGGAGCTGATC	T	Ma09_g23430	stop_lost	n/a
chr09	35271124	GA	G	Ma09_g23430	frameshift	n/a
chr09	35271126	TTGA	T	Ma09_g23430	stop_lost	n/a
chr09	35271136	AG	A	Ma09_g23430	frameshift	n/a
chr09	35272234	T	C	Ma09_g23430	stop_lost	n/a
chr09	35331886	C	CAT	Ma09_g23500	frameshift	n/a
chr09	35331887	TAC	T	Ma09_g23500	frameshift	n/a
chr09	35359402	AT	A	Ma09_g23520	frameshift	n/a
chr09	35395211	A	G	Ma09_g23560	stop_gained	n/a
chr09	35404598	A	AAC	Ma09_g23570	frameshift	n/a
chr09	35404599	G	GC	Ma09_g23570	frameshift	n/a
chr09	35404606	CG	C	Ma09_g23570	frameshift	n/a
chr09	35404609	CGG	C	Ma09_g23570	frameshift	n/a
chr09	35431135	G	A	Ma09_g23600	stop_gained	n/a
chr09	35477978	CGAAGGCGG	C	Ma09_g23680	frameshift	n/a
chr09	35479021	A	ACAACGATGAT	Ma09_g23680	stop_gained	n/a
chr09	35479287	G	A	Ma09_g23690	stop_gained	n/a
chr09	35480169	T	TTA	Ma09_g23710	frameshift	n/a
chr09	35480170	CG	C	Ma09_g23710	frameshift	n/a
chr09	35480264	T	TGTCACGGTGGCATTGACATACTTTCAGCTTGCTGTTGAGGATCAC	Ma09_g23710	stop_gained	n/a
chr09	35499761	A	G	Ma09_g23750	stop_lost	n/a
chr09	35518708	ATG	A	Ma09_g23770	stop_lost	n/a
chr09	35528733	T	A	Ma09_g23800	stop_lost	n/a
chr09	35529184	C	CT	Ma09_g23810	frameshift	n/a
chr09	35529202	C	CA	Ma09_g23810	frameshift	n/a
chr09	35529242	T	C	Ma09_g23810	stop_lost	n/a
chr09	35535280	CCCGG	C	Ma09_g23820	frameshift	n/a
chr09	35535385	G	GAC	Ma09_g23820	frameshift	n/a
chr09	35535386	GGC	G	Ma09_g23820	frameshift	n/a
chr09	35622321	CCCGTCCGAAG	C	Ma09_g23930	frameshift	n/a
chr09	35622629	C	T	Ma09_g23930	stop_gained	n/a
chr09	35625966	CAT	C	Ma09_g23940	frameshift	n/a
chr09	35626025	A	AC	Ma09_g23940	frameshift	n/a
chr09	35626093	G	A	Ma09_g23940	stop_gained	n/a
chr09	35647586	GGT	G	Ma09_g23960	frameshift	n/a
chr09	35647587	GTA	G	Ma09_g23960	frameshift	n/a
chr09	35647632	CG	C	Ma09_g23960	frameshift	n/a
chr09	35690194	CGA	C	Ma09_g24030	frameshift	n/a
chr09	35736378	T	C	Ma09_g24060	stop_lost	n/a
chr09	35776275	GT	G	Ma09_g24110	frameshift	n/a
chr09	35781407	T	TTATTGGGAACGGAGATAGAAATATAGAG,TTATTTGGAACGGAGATAGAAATATAGAG	Ma09_g24120	frameshift	n/a
chr09	35781440	GA	G	Ma09_g24120	frameshift	n/a
chr09	35781507	A	AT	Ma09_g24120	frameshift	n/a
chr09	35781518	A	T	Ma09_g24120	stop_lost	n/a
chr09	35782177	CGAATCCCGGA	C	Ma09_g24130	frameshift	n/a
chr09	35812527	G	GA	Ma09_g24150	frameshift	n/a
chr09	35812531	G	GAACTCCCCATTTGACAGCAA	Ma09_g24150	frameshift	n/a
chr09	35880200	G	A	Ma09_g24200	stop_gained	n/a
chr09	35913270	A	G	Ma09_g24230	stop_lost	n/a
chr09	36012004	T	TC	Ma09_g24330	frameshift	n/a
chr09	36054419	CGG	C	Ma09_g24390	frameshift	n/a
chr09	36054422	CGGACGATCCTATGGGGTTCCCGGGCCAGCCTCGGCCGCCTCCA	C	Ma09_g24390	frameshift	n/a
chr09	36084731	CCGCCTCCG	C	Ma09_g24420	frameshift	n/a
chr09	36085808	C	T	Ma09_g24430	stop_gained	n/a
chr09	36129799	G	A	Ma09_g24470	stop_gained	n/a
chr09	36143200	C	A	Ma09_g24480	stop_gained	n/a
chr09	36160353	AT	A	Ma09_g24490	frameshift	n/a
chr09	36168152	GA	G	Ma09_g24500	frameshift	n/a
chr09	36219088	AG	A	Ma09_g24570	frameshift	n/a
chr09	36263330	T	C	Ma09_g24610	stop_lost	n/a
chr09	36274341	CA	C	Ma09_g24620	frameshift	n/a
chr09	36292425	T	G	Ma09_g24640	stop_lost	n/a
chr09	36326159	G	T	Ma09_g24670	stop_gained	n/a
chr09	36346488	TCAGGTTCTC	T	Ma09_g24720	splice_region_variant	n/a
chr09	36355494	G	A	Ma09_g24730	stop_lost	n/a
chr09	36356188	G	T	Ma09_g24730	stop_lost	n/a
chr09	36356603	C	T	Ma09_g24730	stop_gained	n/a
chr09	36390525	A	T	Ma09_g24770	stop_gained	n/a
chr09	36480259	G	T	Ma09_g24860	stop_gained	n/a
chr09	36523745	A	G	Ma09_g24910	stop_gained	n/a
chr09	36562003	A	C	Ma09_g24940	stop_lost	n/a
chr09	36627592	GT	G	Ma09_g25030	frameshift	n/a
chr09	36646286	A	AT	Ma09_g25060	frameshift	n/a
chr09	36696278	A	T	Ma09_g25120	stop_gained	n/a
chr09	36738076	ATCATTTTTTCCCAAAGTTATGTCAGGACATAT	A	Ma09_g25200	stop_lost	n/a
chr09	36748506	C	A	Ma09_g25210	stop_gained	n/a
chr09	36760301	G	GT	Ma09_g25220	frameshift	n/a
chr09	36766140	A	G	Ma09_g25240	stop_lost	n/a
chr09	36766149	G	A	Ma09_g25240	stop_gained	n/a
chr09	36803058	A	T	Ma09_g25270	stop_gained	n/a
chr09	36818617	G	A	Ma09_g25290	stop_gained	n/a
chr09	36834809	CG	C	Ma09_g25320	frameshift	n/a
chr09	36835042	G	A	Ma09_g25320	stop_gained	n/a
chr09	36863116	A	C	Ma09_g25380	stop_gained	n/a
chr09	36868320	TTC	T	Ma09_g25390	frameshift	n/a
chr09	36868321	TC	T	Ma09_g25390	frameshift	n/a
chr09	36868496	G	GAA	Ma09_g25390	frameshift	n/a
chr09	36870041	CT	C	Ma09_g25390	frameshift	n/a
chr09	36870049	GA	G	Ma09_g25390	frameshift	n/a
chr09	36870063	CTTCTTTG	C	Ma09_g25390	frameshift	n/a
chr09	36870113	AAC	A	Ma09_g25390	frameshift	n/a
chr09	36877322	A	G	Ma09_g25400	stop_lost	n/a
chr09	36879738	TGG	T	Ma09_g25410	frameshift	n/a
chr09	36927533	G	GT	Ma09_g25480	frameshift	n/a
chr09	36927534	T	TC	Ma09_g25480	frameshift	n/a
chr09	36958845	C	CT	Ma09_g25510	frameshift	n/a
chr09	36975057	G	GA	Ma09_g25540	frameshift	n/a
chr09	36980873	C	CG	Ma09_g25560	frameshift	n/a
chr09	36980955	CA	C	Ma09_g25560	frameshift	n/a
chr09	36993217	G	A	Ma09_g25580	stop_gained	n/a
chr09	36999553	A	C	Ma09_g25590	stop_lost	n/a
chr09	36999616	CT	C	Ma09_g25590	frameshift	n/a
chr09	37017896	AGGTGC	A	Ma09_g25610	frameshift	n/a
chr09	37017902	AG	A	Ma09_g25610	frameshift	n/a
chr09	37033959	TGG	T	Ma09_g25640	frameshift	n/a
chr09	37033966	C	T	Ma09_g25640	stop_gained	n/a
chr09	37055092	T	TG	Ma09_g25670	frameshift	n/a
chr09	37055094	CT	C	Ma09_g25670	frameshift	n/a
chr09	37058528	A	C	Ma09_g25680	stop_gained	n/a
chr09	37095572	A	T	Ma09_g25710	stop_gained	n/a
chr09	37105802	C	CA	Ma09_g25720	frameshift	n/a
chr09	37128962	A	G	Ma09_g25740	stop_lost	n/a
chr09	37141703	A	G	Ma09_g25770	stop_gained	n/a
chr09	37142481	G	A	Ma09_g25780	stop_gained	n/a
chr09	37163023	AAGAGAGAGAGAGAGAGAGAG	A,AAGAGAGAGAG	Ma09_g25800	frameshift	n/a
chr09	37163154	TGAG	T	Ma09_g25800	stop_lost	n/a
chr09	37178079	C	T	Ma09_g25820	stop_gained	n/a
chr09	37257801	G	GGA,GGAGA	Ma09_g25900	frameshift	n/a
chr09	37258094	G	GGCAGGTGCTGCTCCTCCTCGTGTGATCTTGTGATGTTGGGAATGGCGCGTGGTGGTGAACGAATTGGATGCC	Ma09_g25900	stop_gained	n/a
chr09	37339454	TCTGG	T	Ma09_g25980	frameshift	n/a
chr09	37339567	AAC	A	Ma09_g25980	frameshift	n/a
chr09	37339570	G	GTA	Ma09_g25980	frameshift	n/a
chr09	37379090	G	GGA	Ma09_g26020	frameshift	n/a
chr09	37382126	TATTTTTTAG	T	Ma09_g26020	splice_region_variant	n/a
chr09	37383680	G	T	Ma09_g26030	stop_gained	n/a
chr09	37472110	C	A	Ma09_g26120	stop_gained	n/a
chr09	37544306	A	T	Ma09_g26220	stop_lost	n/a
chr09	37557038	C	A	Ma09_g26230	stop_gained	n/a
chr09	37560307	C	T	Ma09_g26240	stop_gained	n/a
chr09	37563750	CG	C	Ma09_g26250	frameshift	n/a
chr09	37569151	GTC	G	Ma09_g26260	frameshift	n/a
chr09	37569155	CAAAG	C	Ma09_g26260	frameshift	n/a
chr09	37599757	G	GA	Ma09_g26310	frameshift	n/a
chr09	37599860	A	AG	Ma09_g26310	frameshift	n/a
chr09	37599862	A	AGG	Ma09_g26310	frameshift	n/a
chr09	37655008	G	GT	Ma09_g26350	frameshift	n/a
chr09	37655038	GA	G	Ma09_g26350	frameshift	n/a
chr09	37655075	C	A	Ma09_g26350	stop_gained	n/a
chr09	37664596	CT	C	Ma09_g26370	frameshift	n/a
chr09	37672567	G	GT	Ma09_g26380	frameshift	n/a
chr09	37672607	AGGAGGCGG	A	Ma09_g26380	frameshift	n/a
chr09	37672617	GA	G	Ma09_g26380	frameshift	n/a
chr09	37672721	CG	C	Ma09_g26380	frameshift	n/a
chr09	37673036	C	CAATCGAACCACTCCTGCTTAGACAGATCATCCCCACAACCCTCTAAATAA	Ma09_g26380	stop_gained	n/a
chr09	37715805	T	A	Ma09_g26420	stop_gained	n/a
chr09	37755928	A	G	Ma09_g26490	stop_lost	n/a
chr09	37772748	A	G	Ma09_g26520	stop_lost	n/a
chr09	37772859	G	A	Ma09_g26520	stop_gained	n/a
chr09	37780849	G	A	Ma09_g26530	stop_gained	n/a
chr09	37805458	TC	T	Ma09_g26560	frameshift	n/a
chr09	37805510	CG	C	Ma09_g26560	frameshift	n/a
chr09	37805515	C	CT	Ma09_g26560	frameshift	n/a
chr09	37809632	C	G	Ma09_g26580	stop_gained	n/a
chr09	37811103	G	C	Ma09_g26590	stop_lost	n/a
chr09	37811984	T	C	Ma09_g26600	stop_lost	n/a
chr09	37812650	G	T	Ma09_g26600	stop_gained	n/a
chr09	37815635	GGC	G	Ma09_g26620	frameshift	n/a
chr09	37815640	A	AAC	Ma09_g26620	frameshift	n/a
chr09	37821704	C	T	Ma09_g26640	stop_gained	n/a
chr09	37829966	A	T	Ma09_g26650	stop_gained	n/a
chr09	37897887	G	A	Ma09_g26680	stop_gained	n/a
chr09	37907252	C	CA	Ma09_g26690	frameshift	n/a
chr09	37939323	C	CAT	Ma09_g26730	frameshift	n/a
chr09	37939324	C	CGATGTCA	Ma09_g26730	frameshift	n/a
chr09	37939335	C	CAA	Ma09_g26730	frameshift	n/a
chr09	37939336	C	CA	Ma09_g26730	frameshift	n/a
chr09	37939346	CCG	C	Ma09_g26730	frameshift	n/a
chr09	37939349	G	GTT	Ma09_g26730	frameshift	n/a
chr09	37939881	AAGGGCTTG	A	Ma09_g26730	frameshift	n/a
chr09	37939887	TTG	T	Ma09_g26730	stop_lost	n/a
chr09	37939888	T	TC	Ma09_g26730	stop_lost	n/a
chr09	37952206	AG	A	Ma09_g26750	frameshift	n/a
chr09	37996851	C	CT	Ma09_g26820	frameshift	n/a
chr09	38043624	G	GGCCTT	Ma09_g26900	frameshift	n/a
chr09	38043861	T	C	Ma09_g26900	stop_lost	n/a
chr09	38043879	CGGCT	C	Ma09_g26900	frameshift	n/a
chr09	38052928	C	T	Ma09_g26910	stop_gained	n/a
chr09	38071771	T	A	Ma09_g26940	stop_gained	n/a
chr09	38081574	C	CT	Ma09_g26950	frameshift	n/a
chr09	38081575	G	GGA	Ma09_g26950	frameshift	n/a
chr09	38101631	AAATCATCAGTTTGACCTAGCAAATGGAGAAAATGTGAAAGCTCATGTCATTACTCAAAATTTCTCCTAGGTTTAAAAGCTGTCAT	A	Ma09_g26990	splice_region_variant	n/a
chr09	38101826	C	A	Ma09_g26990	stop_lost	n/a
chr09	38101834	A	ACATATGTAAATGAGCTTACC	Ma09_g26990	frameshift	n/a
chr09	38101838	A	ATTAGCTGCT,ATGCAACAGGTGGTACATATGTAAATGAGCCTACCAGTATTAGCTGCT	Ma09_g26990	frameshift	n/a
chr09	38101845	G	GAAGT	Ma09_g26990	frameshift	n/a
chr09	38137314	G	GT	Ma09_g27030	frameshift	n/a
chr09	38137463	T	C	Ma09_g27030	stop_lost	n/a
chr09	38139221	A	C	Ma09_g27030	stop_lost	n/a
chr09	38154297	T	A	Ma09_g27060	stop_gained	n/a
chr09	38164741	TTGGCAATCCTGGCCGTTATGACAAGTGCA	T	Ma09_g27070	frameshift	n/a
chr09	38164928	G	A	Ma09_g27070	stop_gained	n/a
chr09	38168318	A	ACCTT	Ma09_g27080	frameshift	n/a
chr09	38169153	G	GAC	Ma09_g27080	frameshift	n/a
chr09	38170555	GAATTTGC	G	Ma09_g27100	frameshift	n/a
chr09	38170586	CT	C	Ma09_g27100	frameshift	n/a
chr09	38170911	GC	G	Ma09_g27100	frameshift	n/a
chr09	38172919	A	AT	Ma09_g27110	frameshift	n/a
chr09	38254179	C	G,T	Ma09_g27210	stop_lost	n/a
chr09	38258889	CA	C	Ma09_g27220	frameshift	n/a
chr09	38258893	C	CA	Ma09_g27220	frameshift	n/a
chr09	38280134	GA	G	Ma09_g27240	frameshift	n/a
chr09	38280171	T	A	Ma09_g27240	stop_lost	n/a
chr09	38280346	G	A	Ma09_g27240	stop_gained	n/a
chr09	38307559	A	AC	Ma09_g27280	frameshift	n/a
chr09	38307562	GA	G	Ma09_g27280	frameshift	n/a
chr09	38308001	CAA	C	Ma09_g27280	frameshift	n/a
chr09	38324447	CT	C	Ma09_g27310	frameshift	n/a
chr09	38324518	C	A	Ma09_g27310	stop_gained	n/a
chr09	38337547	C	CCGGGCAATGGACTTCGCGCCTTT	Ma09_g27330	frameshift	n/a
chr09	38353004	T	A	Ma09_g27350	stop_gained	n/a
chr09	38361455	G	GT	Ma09_g27370	stop_gained	n/a
chr09	38469275	TAG	T	Ma09_g27480	frameshift	n/a
chr09	38469279	G	GTA	Ma09_g27480	frameshift	n/a
chr09	38482819	T	C	Ma09_g27500	stop_lost	n/a
chr09	38482919	T	A	Ma09_g27500	stop_gained	n/a
chr09	38492123	A	T	Ma09_g27520	stop_gained	n/a
chr09	38515179	G	GA	Ma09_g27540	frameshift	n/a
chr09	38533145	A	AG	Ma09_g27570	frameshift	n/a
chr09	38577526	GA	G	Ma09_g27620	frameshift	n/a
chr09	38579650	GCATCACCATCAC	GATCACCATCAC,G	Ma09_g27620	frameshift	n/a
chr09	38579652	ATCACCATCACC	A	Ma09_g27620	frameshift	n/a
chr09	38608640	TGGTCCGGAACCGTAGGTGCGTC	T	Ma09_g27660	splice_region_variant	n/a
chr09	38608699	CG	C	Ma09_g27660	frameshift	n/a
chr09	38617702	TA	T	Ma09_g27680	frameshift	n/a
chr09	38617704	A	T	Ma09_g27680	stop_lost	n/a
chr09	38619820	T	TA	Ma09_g27680	frameshift	n/a
chr09	38621279	G	GC	Ma09_g27680	frameshift	n/a
chr09	38640622	C	CT	Ma09_g27710	frameshift	n/a
chr09	38672030	T	A	Ma09_g27750	stop_lost	n/a
chr09	38673685	CTG	C	Ma09_g27750	frameshift	n/a
chr09	38673874	T	G	Ma09_g27750	stop_lost	n/a
chr09	38673875	A	T	Ma09_g27750	stop_lost	n/a
chr09	38680526	T	C	Ma09_g27760	stop_gained	n/a
chr09	38754983	G	T	Ma09_g27880	stop_lost	n/a
chr09	38769601	GT	G	Ma09_g27910	frameshift	n/a
chr09	38769603	CCAGCCAATATGTGCCGCCTCCGCCGCCGT	C	Ma09_g27910	frameshift	n/a
chr09	38853274	G	A	Ma09_g27990	stop_gained	n/a
chr09	38858513	G	A	Ma09_g28010	stop_gained	n/a
chr09	38866629	G	A	Ma09_g28020	stop_gained	n/a
chr09	38925012	A	G	Ma09_g28090	stop_lost	n/a
chr09	38975010	C	CA	Ma09_g28140	frameshift	n/a
chr09	38982124	G	T	Ma09_g28150	stop_gained	n/a
chr09	39059317	TAA	T	Ma09_g28220	frameshift	n/a
chr09	39059320	G	GTCTTTTT	Ma09_g28220	frameshift	n/a
chr09	39059321	CCA	C	Ma09_g28220	frameshift	n/a
chr09	39098014	C	A	Ma09_g28280	stop_gained	n/a
chr09	39130296	T	TC	Ma09_g28330	frameshift	n/a
chr09	39136651	C	CT	Ma09_g28350	frameshift	n/a
chr09	39137004	G	T	Ma09_g28350	stop_gained	n/a
chr09	39159776	G	A	Ma09_g28380	stop_gained	n/a
chr09	39208797	A	AAG	Ma09_g28450	frameshift	n/a
chr09	39217300	T	A	Ma09_g28460	stop_lost	n/a
chr09	39219733	T	C	Ma09_g28460	stop_lost	n/a
chr09	39225282	T	A	Ma09_g28480	stop_gained	n/a
chr09	39230218	A	C	Ma09_g28500	stop_lost	n/a
chr09	39295060	C	CAGGAT	Ma09_g28600	frameshift	n/a
chr09	39295061	C	CGATGTCGTCG	Ma09_g28600	frameshift	n/a
chr09	39295063	C	CGACGATCACCAGATGGCCAACT	Ma09_g28600	frameshift	n/a
chr09	39295067	T	TCC	Ma09_g28600	frameshift	n/a
chr09	39295068	A	ACC	Ma09_g28600	frameshift	n/a
chr09	39295071	G	GCAGGATCGATGTCGTCGCCGACGATCGC	Ma09_g28600	frameshift	n/a
chr09	39303522	G	GC	Ma09_g28630	frameshift	n/a
chr09	39303524	C	CA,CAA	Ma09_g28630	frameshift	n/a
chr09	39303525	CGT	C	Ma09_g28630	frameshift	n/a
chr09	39303569	C	T	Ma09_g28630	stop_gained	n/a
chr09	39309747	A	T	Ma09_g28640	stop_lost	n/a
chr09	39310167	T	C	Ma09_g28650	stop_lost	n/a
chr09	39310335	AGCGTAATTGCT	A	Ma09_g28650	frameshift	n/a
chr09	39310338	G	T	Ma09_g28650	stop_gained	n/a
chr09	39325107	TTTACGCTACACGATAGTATCTAAACATGTCAAAGACTCTCAATGTCA	T	Ma09_g28670	splice_region_variant	n/a
chr09	39346787	T	A	Ma09_g28690	stop_lost	n/a
chr09	39346979	T	C	Ma09_g28690	stop_lost	n/a
chr09	39347667	T	C	Ma09_g28690	stop_lost	n/a
chr09	39348006	C	G	Ma09_g28690	stop_lost	n/a
chr09	39348833	T	C	Ma09_g28690	stop_lost	n/a
chr09	39349146	C	A	Ma09_g28690	stop_lost	n/a
chr09	39362537	A	C	Ma09_g28700	stop_lost	n/a
chr09	39362755	T	G	Ma09_g28700	stop_lost	n/a
chr09	39362873	T	G	Ma09_g28700	stop_lost	n/a
chr09	39363128	G	T	Ma09_g28700	stop_gained	n/a
chr09	39408235	T	C	Ma09_g28750	stop_lost	n/a
chr09	39408397	T	C	Ma09_g28750	stop_lost	n/a
chr09	39408636	T	A	Ma09_g28750	stop_lost	n/a
chr09	39415139	T	C	Ma09_g28750	stop_lost	n/a
chr09	39438048	T	C	Ma09_g28780	stop_lost	n/a
chr09	39438680	T	C	Ma09_g28780	stop_lost	n/a
chr09	39439192	A	T	Ma09_g28780	stop_gained	n/a
chr09	39483291	A	C	Ma09_g28830	stop_lost	n/a
chr09	39496876	CA	C	Ma09_g28860	frameshift	n/a
chr09	39543640	C	CA	Ma09_g28910	frameshift	n/a
chr09	39543883	G	GT	Ma09_g28910	frameshift	n/a
chr09	39543961	AAAAAGGATCACCATCCATCCAGCTTCG	A	Ma09_g28910	splice_region_variant	n/a
chr09	39544057	CTGCACCGACAGATTCCAGAGGTTGA	C	Ma09_g28910	frameshift	n/a
chr09	39544246	C	A	Ma09_g28910	stop_gained	n/a
chr09	39565289	GC	G	Ma09_g28930	frameshift	n/a
chr09	39622990	GGTGT	G,GGTGTGTGT	Ma09_g29020	splice_region_variant	n/a
chr09	39631195	CAT	C	Ma09_g29040	frameshift	n/a
chr09	39643283	TG	T	Ma09_g29070	frameshift	n/a
chr09	39671273	GAA	G	Ma09_g29120	frameshift	n/a
chr09	39672354	CA	C	Ma09_g29120	splice_region_variant	n/a
chr09	39678134	C	A	Ma09_g29140	stop_gained	n/a
chr09	39683356	G	A	Ma09_g29150	stop_gained	n/a
chr09	39688410	AT	A	Ma09_g29160	frameshift	n/a
chr09	39688414	C	CA	Ma09_g29160	frameshift	n/a
chr09	39705750	GA	G	Ma09_g29190	frameshift	n/a
chr09	39708449	TAC	T	Ma09_g29200	stop_lost	n/a
chr09	39747165	GGT	G	Ma09_g29250	frameshift	n/a
chr09	39747170	T	TCG	Ma09_g29250	frameshift	n/a
chr09	39747203	CG	C	Ma09_g29250	frameshift	n/a
chr09	39747209	G	GT	Ma09_g29250	frameshift	n/a
chr09	39747731	AG	A	Ma09_g29250	frameshift	n/a
chr09	39747735	T	TC	Ma09_g29250	frameshift	n/a
chr09	39748302	AGAAT	A	Ma09_g29250	frameshift	n/a
chr09	39748307	C	CTT,CTTTT	Ma09_g29250	frameshift	n/a
chr09	39748315	CGGACATATGAGCTTTTGGTG	CCATATGAGCTTTTGGTG,C	Ma09_g29250	frameshift	n/a
chr09	39748341	CTGAACAG	CCAG,C	Ma09_g29250	frameshift	n/a
chr09	39748343	GAA	G	Ma09_g29250	frameshift	n/a
chr09	39748346	CAG	C	Ma09_g29250	frameshift	n/a
chr09	39749099	A	AAC	Ma09_g29250	frameshift	n/a
chr09	39749100	CTG	C	Ma09_g29250	frameshift	n/a
chr09	39769041	GCCCAATCTACC	G	Ma09_g29280	frameshift	n/a
chr09	39769053	GCCTGAACCACCTCCCCGACCAAGACCACCGCCTGCGCCGCTCCCTTCACCACCTCC	G	Ma09_g29280	frameshift	n/a
chr09	39769111	GCA	G	Ma09_g29280	frameshift	n/a
chr09	39774697	C	CG	Ma09_g29280	frameshift	n/a
chr09	39779851	C	CA	Ma09_g29300	frameshift	n/a
chr09	39790319	T	G	Ma09_g29310	stop_lost	n/a
chr09	39790670	C	CG	Ma09_g29320	frameshift	n/a
chr09	39790770	G	GTCTC	Ma09_g29320	frameshift	n/a
chr09	39790788	C	CT	Ma09_g29320	frameshift	n/a
chr09	39790789	C	CCCTCT	Ma09_g29320	frameshift	n/a
chr09	39790835	CACTT	C	Ma09_g29320	frameshift	n/a
chr09	39790840	GCTTCCTCT	G	Ma09_g29320	frameshift	n/a
chr09	39795607	G	GCAGC	Ma09_g29330	frameshift	n/a
chr09	39874204	TCGGCGGCGACGACTCGCACTTG	TCGACGACTCGCACTTG,T	Ma09_g29420	frameshift	n/a
chr09	39874213	ACGACTCGCACTTGCATCGG	A	Ma09_g29420	frameshift	n/a
chr09	39875767	A	G	Ma09_g29420	stop_lost	n/a
chr09	39889928	GAGGC	G	Ma09_g29450	frameshift	n/a
chr09	39889934	A	ATCTT	Ma09_g29450	frameshift	n/a
chr09	39992324	GTCTCTCTCTCTCTC	G,GTCTCTCTCTCTCTCTCTCTCTC	Ma09_g29560	splice_region_variant	n/a
chr09	39999068	T	C	Ma09_g29570	stop_gained	n/a
chr09	40006012	G	T	Ma09_g29580	stop_gained	n/a
chr09	40037206	A	C	Ma09_g29620	stop_lost	n/a
chr09	40039469	TGTTTTCTACTTGCAG	T	Ma09_g29630	splice_region_variant	n/a
chr09	40045809	G	GAA	Ma09_g29630	frameshift	n/a
chr09	40045810	G	GCAGAAGCAGAAGCAGAAGCAGAAGCAGAAGCAGA	Ma09_g29630	frameshift	n/a
chr09	40047667	T	TTG	Ma09_g29640	frameshift	n/a
chr09	40096540	CGA	C	Ma09_g29720	frameshift	n/a
chr09	40099441	T	TCAGC	Ma09_g29730	frameshift	n/a
chr09	40099443	T	TTCTCTCCATCGTTCCTCCGC	Ma09_g29730	frameshift	n/a
chr09	40123687	A	AGTCTGAG	Ma09_g29760	frameshift	n/a
chr09	40123747	T	C	Ma09_g29760	stop_lost	n/a
chr09	40127054	A	AGG	Ma09_g29770	frameshift	n/a
chr09	40127055	AGAG	A,AGGAG	Ma09_g29770	frameshift	n/a
chr09	40193276	TA	T	Ma09_g29820	frameshift	n/a
chr09	40193333	TATAA	T	Ma09_g29820	frameshift	n/a
chr09	40193334	AT	A	Ma09_g29820	frameshift	n/a
chr09	40193342	AAAAC	A	Ma09_g29820	frameshift	n/a
chr09	40193537	C	CT	Ma09_g29820	frameshift	n/a
chr09	40193538	C	CTATGAATTCAGCTTTTTCAT	Ma09_g29820	frameshift	n/a
chr09	40197347	AGAAG	A	Ma09_g29820	frameshift	n/a
chr09	40197351	G	GCTTC	Ma09_g29820	frameshift	n/a
chr09	40198151	G	GCATTTGTCGTATTGGAGTGCTGACCTGAGT	Ma09_g29830	stop_gained	n/a
chr09	40206902	T	TA,TAAA	Ma09_g29850	frameshift	n/a
chr09	40229984	CAG	C	Ma09_g29900	frameshift	n/a
chr09	40229987	CG	C	Ma09_g29900	frameshift	n/a
chr09	40256680	A	AT	Ma09_g29910	frameshift	n/a
chr09	40350010	AC	A	Ma09_g30020	frameshift	n/a
chr09	40372849	CGAGTTCTTGAAGCCGTTTCTTGAGTACTTTTTGCCAAGGGATCG	C	Ma09_g30050	splice_region_variant	n/a
chr09	40373143	TTGACTTTCCATTAGGCTTCTTCA	T	Ma09_g30050	stop_lost	n/a
chr09	40413469	T	C	Ma09_g30120	stop_lost	n/a
chr09	40414416	AGCGTAAACTATGCAGAGTAGATGTAATTTTCTCAGGTCAGGTGACAGAAAGGATTGCTCGTTCTCC	A	Ma09_g30120	stop_lost	n/a
chr09	40417916	T	TC	Ma09_g30130	stop_lost	n/a
chr09	40420065	T	TGAGAAAGACATTGGTTAGA	Ma09_g30140	splice_region_variant	n/a
chr09	40421353	A	ATG	Ma09_g30140	frameshift	n/a
chr09	40421401	GC	G	Ma09_g30140	frameshift	n/a
chr09	40455741	T	C	Ma09_g30220	stop_lost	n/a
chr09	40489093	C	CCTGCATGT	Ma09_g30310	frameshift	n/a
chr09	40489368	ACACTCGGGGGCTTATCCGGG	A	Ma09_g30310	frameshift	n/a
chr09	40500920	A	G	Ma09_g30340	stop_lost	n/a
chr09	40516019	GACGGACGAACGCTCGCCGACTGC	G	Ma09_g30360	frameshift	n/a
chr09	40521562	CGA	C	Ma09_g30380	frameshift	n/a
chr09	40521742	TC	T	Ma09_g30380	frameshift	n/a
chr09	40540262	A	G	Ma09_g30410	stop_lost	n/a
chr09	40551165	C	T	Ma09_g30410	stop_gained	n/a
chr09	40609630	T	A	Ma09_g30520	stop_gained	n/a
chr09	40614222	TC	T	Ma09_g30530	frameshift	n/a
chr09	40620740	G	A	Ma09_g30540	stop_gained	n/a
chr09	40642397	A	T	Ma09_g30570	stop_gained	n/a
chr09	40658527	CT	C	Ma09_g30590	frameshift	n/a
chr09	40658600	G	GA	Ma09_g30590	frameshift	n/a
chr09	40658930	AT	A	Ma09_g30590	frameshift	n/a
chr09	40658933	CTT	C	Ma09_g30590	frameshift	n/a
chr09	40665849	T	C	Ma09_g30610	stop_lost	n/a
chr09	40679613	A	G	Ma09_g30630	stop_lost	n/a
chr09	40679732	C	T	Ma09_g30630	stop_gained	n/a
chr09	40689930	C	CT	Ma09_g30670	frameshift	n/a
chr09	40689935	C	CCG	Ma09_g30670	frameshift	n/a
chr09	40695282	C	CT	Ma09_g30680	frameshift	n/a
chr09	40695287	C	CCG	Ma09_g30680	frameshift	n/a
chr09	40709301	G	GCA	Ma09_g30730	frameshift	n/a
chr09	40709302	G	GC	Ma09_g30730	frameshift	n/a
chr09	40723020	C	CAA	Ma09_g30780	frameshift	n/a
chr09	40723021	GGC	G	Ma09_g30780	frameshift	n/a
chr09	40734089	C	CA	Ma09_g30800	frameshift	n/a
chr09	40734277	TG	T	Ma09_g30800	frameshift	n/a
chr09	40734332	T	TCC	Ma09_g30800	frameshift	n/a
chr09	40741895	TGC	T	Ma09_g30810	frameshift	n/a
chr09	40749607	C	CTG	Ma09_g30830	frameshift	n/a
chr09	40749627	A	T	Ma09_g30830	stop_gained	n/a
chr09	40767063	AAAAATTCGCTT	A	Ma09_g30850	frameshift	n/a
chr09	40767087	GA	G	Ma09_g30850	frameshift	n/a
chr09	40783347	C	CCACAA	Ma09_g30870	frameshift	n/a
chr09	40783736	A	ACCCT	Ma09_g30870	frameshift	n/a
chr09	40802351	CTCTCTCTCTCTCTGTCTG	C	Ma09_g30890	splice_region_variant	n/a
chr09	40806236	CA	C	Ma09_g30900	frameshift	n/a
chr09	40813678	TC	T	Ma09_g30920	frameshift	n/a
chr09	40813681	TC	T	Ma09_g30920	frameshift	n/a
chr09	40813683	GC	G	Ma09_g30920	frameshift	n/a
chr09	40813688	TC	T	Ma09_g30920	frameshift	n/a
chr09	40813692	CT	C	Ma09_g30920	frameshift	n/a
chr09	40872772	A	AC	Ma09_g31030	splice_region_variant	n/a
chr09	40986676	C	A	Ma09_g31140	stop_gained	n/a
chr09	40991501	C	A	Ma09_g31150	stop_gained	n/a
chr09	40997013	T	C	Ma09_g31160	stop_lost	n/a
chr09	40998491	G	A	Ma09_g31160	stop_gained	n/a
chr09	41000507	TCATA	T	Ma09_g31170	splice_region_variant	n/a
chr09	41002857	GA	G	Ma09_g31180	frameshift	n/a
chr09	41003435	C	T	Ma09_g31180	stop_gained	n/a
chr09	41034669	A	AG	Ma09_g31220	frameshift	n/a
chr09	41041548	C	T	Ma09_g31230	stop_gained	n/a
chr09	41061803	A	AT	Ma09_g31260	frameshift	n/a
chr09	41063058	C	A	Ma09_g31270	stop_lost	n/a
chr09	41063568	CGA	C	Ma09_g31270	frameshift	n/a
chr09	41063971	G	T	Ma09_g31280	stop_gained	n/a
chr09	41064597	CT	C	Ma09_g31290	frameshift	n/a
chr09	41064599	CCTCCT	C	Ma09_g31290	frameshift	n/a
chr09	41066105	A	T	Ma09_g31300	stop_lost	n/a
chr09	41066146	T	TC	Ma09_g31300	frameshift	n/a
chr09	41066992	TTAGGCCA	T	Ma09_g31300	frameshift	n/a
chr09	41095916	C	T	Ma09_g31330	stop_gained	n/a
chr09	41115204	AAT	A	Ma09_g31360	frameshift	n/a
chr09	41115209	G	GCA	Ma09_g31360	frameshift	n/a
chr09	41129601	CG	C	Ma09_g31390	frameshift	n/a
chr09	41170591	G	A	Ma09_g31430	stop_gained	n/a
chr09	41178479	G	A	Ma09_g31450	stop_gained	n/a
chr09	41181025	G	GGC	Ma09_g31460	stop_lost	n/a
chr09	41181026	A	ATC	Ma09_g31460	frameshift	n/a
chr09	41181039	T	TTC	Ma09_g31460	frameshift	n/a
chr09	41186444	G	T	Ma09_g31480	stop_gained	n/a
chr09	41251300	G	T	Ma09_g31560	stop_gained	n/a
chr10	627203	C	T	Ma10_g00040	stop_gained	n/a
chr10	1261768	AT	A	Ma10_g00110	frameshift	n/a
chr10	1347087	TAAATC	T	Ma10_g00120	stop_lost	n/a
chr10	1347091	T	A	Ma10_g00120	stop_lost	n/a
chr10	1347092	C	CT	Ma10_g00120	frameshift	n/a
chr10	1380371	T	C	Ma10_g00140	stop_gained	n/a
chr10	1383851	TCCGCAACGCATCCTA	T	Ma10_g00150	stop_lost	n/a
chr10	1383864	C	G	Ma10_g00150	stop_lost	n/a
chr10	1383865	T	A	Ma10_g00150	stop_lost	n/a
chr10	1425045	A	G	Ma10_g00190	stop_lost	n/a
chr10	1456993	C	A	Ma10_g00210	stop_gained	n/a
chr10	1465235	T	TG	Ma10_g00240	frameshift	n/a
chr10	1492256	ATT	A	Ma10_g00250	frameshift	n/a
chr10	1492297	C	CT	Ma10_g00250	frameshift	n/a
chr10	1524106	T	A	Ma10_g00280	stop_gained	n/a
chr10	1600826	G	C	Ma10_g00380	stop_lost	n/a
chr10	1614429	GAC	G	Ma10_g00400	frameshift	n/a
chr10	1618259	G	GT	Ma10_g00410	frameshift	n/a
chr10	1621089	C	G	Ma10_g00410	stop_lost	n/a
chr10	1621335	AGGCTT	A	Ma10_g00410	frameshift	n/a
chr10	1621342	GC	G	Ma10_g00410	frameshift	n/a
chr10	1621344	TTGGC	T	Ma10_g00410	frameshift	n/a
chr10	1621460	A	ACC	Ma10_g00410	frameshift	n/a
chr10	1621462	C	CGTCTGCAG	Ma10_g00410	frameshift	n/a
chr10	1621467	G	T	Ma10_g00410	stop_gained	n/a
chr10	1628555	G	GA	Ma10_g00420	frameshift	n/a
chr10	1628559	CA	C	Ma10_g00420	frameshift	n/a
chr10	1628931	AAT	A	Ma10_g00420	frameshift	n/a
chr10	1651184	TGACACCTTTTTTGTTGCTCCAACAAAGCTGATAGGCCTGTAACCAGCTCCAGAACAACTATACATCACTTTTTTCAGTCAGCTAGGAG	T	Ma10_g00430	splice_region_variant	n/a
chr10	1651646	G	A	Ma10_g00430	stop_gained	n/a
chr10	1658419	TC	T	Ma10_g00440	frameshift	n/a
chr10	1658422	CAGTTT	C	Ma10_g00440	frameshift	n/a
chr10	1658429	TTGAAGGAG	T	Ma10_g00440	frameshift	n/a
chr10	1672047	T	TC	Ma10_g00450	frameshift	n/a
chr10	1672126	TTTTGA	T	Ma10_g00450	frameshift	n/a
chr10	1672133	T	TG	Ma10_g00450	frameshift	n/a
chr10	1672134	T	TA	Ma10_g00450	frameshift	n/a
chr10	1674136	GAATAA	G	Ma10_g00450	frameshift	n/a
chr10	1674144	G	GCAAGA	Ma10_g00450	frameshift	n/a
chr10	1674149	C	A	Ma10_g00450	stop_lost	n/a
chr10	1674164	T	C	Ma10_g00450	stop_lost	n/a
chr10	1674165	A	G	Ma10_g00450	stop_lost	n/a
chr10	1674166	G	C	Ma10_g00450	stop_gained	n/a
chr10	1681483	T	C	Ma10_g00460	stop_lost	n/a
chr10	1681841	C	A	Ma10_g00460	stop_lost	n/a
chr10	1681853	A	AAT	Ma10_g00460	frameshift	n/a
chr10	1684088	AAG	A	Ma10_g00470	frameshift	n/a
chr10	1684411	A	G	Ma10_g00470	stop_lost	n/a
chr10	1684441	A	C	Ma10_g00470	stop_lost	n/a
chr10	1684706	G	A	Ma10_g00470	stop_gained	n/a
chr10	1692687	TCCTATAAG	T	Ma10_g00480	frameshift	n/a
chr10	1692882	AGTTTGAAGTGTAG	A	Ma10_g00480	frameshift	n/a
chr10	1692898	GGTAGCATCGTTGGCAATGGACCTTCAAATCTGTTGGAGTC	G	Ma10_g00480	frameshift	n/a
chr10	1692959	T	A	Ma10_g00480	stop_gained	n/a
chr10	1710809	T	C	Ma10_g00490	stop_lost	n/a
chr10	1711200	A	C	Ma10_g00490	stop_lost	n/a
chr10	1711206	T	TC	Ma10_g00490	frameshift	n/a
chr10	1711208	C	CT	Ma10_g00490	frameshift	n/a
chr10	1711447	G	GC	Ma10_g00490	frameshift	n/a
chr10	1711452	TC	T	Ma10_g00490	frameshift	n/a
chr10	1752903	AC	A	Ma10_g00500	frameshift	n/a
chr10	1753325	C	CAT	Ma10_g00500	stop_gained	n/a
chr10	1754957	A	G	Ma10_g00510	stop_lost	n/a
chr10	1761049	TCA	T	Ma10_g00510	frameshift	n/a
chr10	1761052	A	AGT	Ma10_g00510	frameshift	n/a
chr10	1766856	T	G	Ma10_g00520	stop_lost	n/a
chr10	1766988	A	T	Ma10_g00520	stop_gained	n/a
chr10	1769064	CTA	C	Ma10_g00530	stop_lost	n/a
chr10	1769067	C	CGT	Ma10_g00530	frameshift	n/a
chr10	1779482	T	C	Ma10_g00540	stop_lost	n/a
chr10	1779484	A	G	Ma10_g00540	stop_lost	n/a
chr10	1779499	G	A	Ma10_g00540	stop_gained	n/a
chr10	1781726	G	GAT	Ma10_g00550	frameshift	n/a
chr10	1781729	AAG	A	Ma10_g00550	frameshift	n/a
chr10	1782127	AC	A	Ma10_g00550	frameshift	n/a
chr10	1782130	ACC	A	Ma10_g00550	frameshift	n/a
chr10	1783179	GGTTC	G	Ma10_g00550	frameshift	n/a
chr10	1783186	C	CTAA	Ma10_g00550	stop_gained	n/a
chr10	1786375	TTCA	T	Ma10_g00560	stop_lost	n/a
chr10	1786614	G	GAT	Ma10_g00560	frameshift	n/a
chr10	1786615	G	GC	Ma10_g00560	frameshift	n/a
chr10	1786646	ATC	A	Ma10_g00560	frameshift	n/a
chr10	1786647	TC	T	Ma10_g00560	frameshift	n/a
chr10	1786649	GTA	G	Ma10_g00560	frameshift	n/a
chr10	1815912	A	T	Ma10_g00570	stop_gained	n/a
chr10	1818851	C	A,T	Ma10_g00580	stop_gained	n/a
chr10	1926688	AG	A	Ma10_g00640	frameshift	n/a
chr10	1926873	GATGCTTC	G	Ma10_g00640	frameshift	n/a
chr10	1926882	ACGATGCTG	A	Ma10_g00640	frameshift	n/a
chr10	1927782	G	GC	Ma10_g00640	splice_region_variant	n/a
chr10	1927799	T	TCACC	Ma10_g00640	frameshift	n/a
chr10	1954761	A	ACG	Ma10_g00650	frameshift	n/a
chr10	1955207	GAGGCA	G	Ma10_g00650	frameshift	n/a
chr10	1955214	TCAACTCGAGGGTATCG	T	Ma10_g00650	frameshift	n/a
chr10	1955380	TC	T	Ma10_g00650	frameshift	n/a
chr10	1955383	TCC	T	Ma10_g00650	frameshift	n/a
chr10	1955627	TCC	T	Ma10_g00650	frameshift	n/a
chr10	1955631	AGTGT	A	Ma10_g00650	frameshift	n/a
chr10	1955637	ATCCAT	A	Ma10_g00650	frameshift	n/a
chr10	1955649	T	TTTTTGAAAGAC	Ma10_g00650	stop_gained	n/a
chr10	1970556	CCATGTATCGAG	C	Ma10_g00670	frameshift	n/a
chr10	1970570	GAGAAGGCCGA	G	Ma10_g00670	frameshift	n/a
chr10	1983745	G	GA	Ma10_g00690	frameshift	n/a
chr10	1983749	C	CCCCGCCG	Ma10_g00690	frameshift	n/a
chr10	2146696	C	CGAAA	Ma10_g00730	frameshift	n/a
chr10	2147471	G	GAGAAACTAACCTCCTCTCTTTCCAAGTACTGATCTTCGGTCAGGAAATCCACAACTTGGGACCCACCCAAGGAA	Ma10_g00730	frameshift	n/a
chr10	2147610	ATCATCGAAGAGATCTTTAATTTTTGCATCAAGCT	A	Ma10_g00730	frameshift	n/a
chr10	2147654	CATTCAT	C	Ma10_g00730	stop_lost	n/a
chr10	3445286	TGA	T	Ma10_g00820	splice_region_variant	n/a
chr10	3791588	C	CAT	Ma10_g00860	frameshift	n/a
chr10	3799922	T	TA	Ma10_g00870	frameshift	n/a
chr10	3806204	C	T	Ma10_g00880	stop_gained	n/a
chr10	3819037	C	G	Ma10_g00890	stop_gained	n/a
chr10	3833188	C	CT	Ma10_g00900	stop_gained	n/a
chr10	3841677	C	T	Ma10_g00910	stop_gained	n/a
chr10	3856486	AT	A	Ma10_g00920	frameshift	n/a
chr10	3856493	ATG	A	Ma10_g00920	frameshift	n/a
chr10	3856496	AATTGT	A	Ma10_g00920	frameshift	n/a
chr10	3856504	CA	C	Ma10_g00920	frameshift	n/a
chr10	3856512	A	G	Ma10_g00920	stop_lost	n/a
chr10	3857353	GACT	G	Ma10_g00920	splice_region_variant	n/a
chr10	3858738	CG	C	Ma10_g00920	frameshift	n/a
chr10	3858740	T	TCC,TC	Ma10_g00920	frameshift	n/a
chr10	3874893	A	T	Ma10_g00950	stop_lost	n/a
chr10	3876075	T	G	Ma10_g00960	stop_lost	n/a
chr10	3876263	G	A	Ma10_g00960	stop_gained	n/a
chr10	3896550	T	C	Ma10_g00990	stop_lost	n/a
chr10	3896708	AAGGAGGCT	A	Ma10_g00990	stop_lost	n/a
chr10	3896723	G	A	Ma10_g00990	stop_gained	n/a
chr10	3904183	A	ACACTGAGTCATTGTTCATTAGGAAAATGAAGCAAATCCAACCATATATAAGGAGAAGAAACTAATATGCTGCATTGTGGCAGATGGATAT	Ma10_g01020	stop_gained	n/a
chr10	3919090	C	CA	Ma10_g01030	frameshift	n/a
chr10	3926534	A	AGT	Ma10_g01040	frameshift	n/a
chr10	3929090	C	CA	Ma10_g01040	splice_region_variant	n/a
chr10	3929311	CT	C	Ma10_g01040	frameshift	n/a
chr10	3994586	T	C	Ma10_g01090	stop_lost	n/a
chr10	4023889	C	A	Ma10_g01120	stop_gained	n/a
chr10	4242651	C	CCA	Ma10_g01200	frameshift	n/a
chr10	4242654	T	TA	Ma10_g01200	frameshift	n/a
chr10	4246861	T	TA	Ma10_g01210	frameshift	n/a
chr10	4246890	CGCCTT	C	Ma10_g01210	frameshift	n/a
chr10	4396456	A	T	Ma10_g01290	stop_lost	n/a
chr10	4396464	A	T	Ma10_g01290	stop_gained	n/a
chr10	4424903	A	AATTT	Ma10_g01310	stop_gained	n/a
chr10	4493947	T	A	Ma10_g01340	stop_gained	n/a
chr10	4535464	G	A	Ma10_g01370	stop_gained	n/a
chr10	4536472	C	T	Ma10_g01380	stop_gained	n/a
chr10	4642387	TCGCC	T	Ma10_g01410	frameshift	n/a
chr10	4642396	ACCGCC	A	Ma10_g01410	frameshift	n/a
chr10	4644452	CT	C	Ma10_g01420	stop_lost	n/a
chr10	4712317	T	TTTTG	Ma10_g01490	frameshift	n/a
chr10	4712318	T	TTTTG	Ma10_g01490	stop_gained	n/a
chr10	4757011	TC	T	Ma10_g01510	frameshift	n/a
chr10	4757013	TTCTTA	T	Ma10_g01510	frameshift	n/a
chr10	4771208	G	A	Ma10_g01530	stop_gained	n/a
chr10	4849182	TGG	T	Ma10_g01560	splice_region_variant	n/a
chr10	4908500	CACTCAGAGCCAGTG	C	Ma10_g01590	stop_lost	n/a
chr10	4908505	A	G	Ma10_g01590	stop_lost	n/a
chr10	4908508	G	GA	Ma10_g01590	frameshift	n/a
chr10	4908510	C	CCTTCTGTGCTCGT	Ma10_g01590	frameshift	n/a
chr10	4908512	G	GCA	Ma10_g01590	frameshift	n/a
chr10	4941344	G	A	Ma10_g01610	stop_gained	n/a
chr10	4946355	C	T	Ma10_g01630	stop_lost	n/a
chr10	4946357	A	T	Ma10_g01630	stop_gained	n/a
chr10	4968773	A	T	Ma10_g01640	stop_lost	n/a
chr10	5159781	GCT	G	Ma10_g01750	frameshift	n/a
chr10	5159784	T	TAG	Ma10_g01750	frameshift	n/a
chr10	5160171	GCC	G	Ma10_g01750	frameshift	n/a
chr10	5160174	TC	T	Ma10_g01750	frameshift	n/a
chr10	5226893	G	A	Ma10_g01760	stop_gained	n/a
chr10	5271047	T	TG	Ma10_g01790	frameshift	n/a
chr10	5271050	C	A	Ma10_g01790	stop_gained	n/a
chr10	5283265	TTGGTGGAAGTGTTGTGTGGTGGTATTACTTGTGTTGATGGGATCGTACACTAA	T	Ma10_g01800	splice_region_variant	n/a
chr10	5395668	C	CCA	Ma10_g01870	frameshift	n/a
chr10	5395677	CGG	C	Ma10_g01870	frameshift	n/a
chr10	5419626	C	CCA	Ma10_g01880	frameshift	n/a
chr10	5419635	CGG	C	Ma10_g01880	frameshift	n/a
chr10	5419667	ATG	A	Ma10_g01880	frameshift	n/a
chr10	5419669	G	GGC	Ma10_g01880	frameshift	n/a
chr10	5419670	TTA	T	Ma10_g01880	frameshift	n/a
chr10	5480543	T	C	Ma10_g01920	stop_lost	n/a
chr10	5550525	C	T	Ma10_g01950	stop_gained	n/a
chr10	5927424	AAGAATGTACAGAAGGATGAAGAATATGCTGAGGTCC	A	Ma10_g01970	splice_region_variant	n/a
chr10	6101139	C	CATCATA	Ma10_g01990	stop_gained	n/a
chr10	7264885	C	A	Ma10_g02090	stop_gained	n/a
chr10	7366381	G	A	Ma10_g02130	stop_gained	n/a
chr10	7424452	G	GTCCGCCGCCTCGACGGCTCCCACAGGTCCGACTCTTCC	Ma10_g02160	frameshift	n/a
chr10	7424521	CAGGTGGGGGAA	C	Ma10_g02160	splice_region_variant	n/a
chr10	7424531	A	T	Ma10_g02160	stop_gained	n/a
chr10	7541389	TAAGTGCAGAGAGGAAACATAAA	T	Ma10_g02260	splice_region_variant	n/a
chr10	7541683	TC	T	Ma10_g02260	frameshift	n/a
chr10	7733476	CCA	C	Ma10_g02350	frameshift	n/a
chr10	7858228	AAAGTG	A	Ma10_g02400	frameshift	n/a
chr10	7868045	TA	T	Ma10_g02410	frameshift	n/a
chr10	7940803	C	T	Ma10_g02460	stop_gained	n/a
chr10	7990455	T	C	Ma10_g02520	stop_lost	n/a
chr10	7990540	C	T	Ma10_g02530	stop_gained	n/a
chr10	7996314	A	AT	Ma10_g02540	frameshift	n/a
chr10	8029764	CAT	C	Ma10_g02590	frameshift	n/a
chr10	8677212	GTAGCA	G	Ma10_g02650	frameshift	n/a
chr10	9041735	A	G	Ma10_g02690	stop_lost	n/a
chr10	9162873	G	A	Ma10_g02710	stop_gained	n/a
chr10	9252714	T	A	Ma10_g02720	stop_gained	n/a
chr10	9627768	CA	C	Ma10_g02790	frameshift	n/a
chr10	9627772	GCAGCAGCA	G	Ma10_g02790	frameshift	n/a
chr10	9676894	C	A	Ma10_g02820	stop_gained	n/a
chr10	9955532	A	G	Ma10_g02910	stop_lost	n/a
chr10	9955611	G	GA	Ma10_g02910	frameshift	n/a
chr10	9955622	AG	A	Ma10_g02910	frameshift	n/a
chr10	9958337	G	A	Ma10_g02920	stop_gained	n/a
chr10	9978631	G	A	Ma10_g02930	stop_gained	n/a
chr10	10307718	GA	G	Ma10_g02980	frameshift	n/a
chr10	10307799	T	G	Ma10_g02980	stop_lost	n/a
chr10	10310600	C	T	Ma10_g02990	stop_gained	n/a
chr10	10595494	CTG	C	Ma10_g03010	frameshift	n/a
chr10	10595497	CGTCAGGCAATAAGATACGCATGGATAAAGCGAAGGAGAAGTTCCAGGAGATCCAAAAAGCCTACTCT	C	Ma10_g03010	splice_region_variant	n/a
chr10	11150783	CG	C	Ma10_g03060	frameshift	n/a
chr10	11243653	C	CA	Ma10_g03070	frameshift	n/a
chr10	11243654	CGCGCCCG	C	Ma10_g03070	frameshift	n/a
chr10	11265128	AT	A	Ma10_g03090	frameshift	n/a
chr10	11265445	CTA	C	Ma10_g03090	frameshift	n/a
chr10	11271152	A	G	Ma10_g03100	stop_lost	n/a
chr10	11271407	G	A	Ma10_g03100	stop_gained	n/a
chr10	12716787	TTATATATA	T	Ma10_g03250	frameshift	n/a
chr10	12716788	TA	T	Ma10_g03250	frameshift	n/a
chr10	12716790	TATATATA	T	Ma10_g03250	frameshift	n/a
chr10	12716800	TA	T	Ma10_g03250	frameshift	n/a
chr10	12716802	TATATA	T	Ma10_g03250	frameshift	n/a
chr10	12716828	T	A	Ma10_g03250	stop_gained	n/a
chr10	12861701	AC	A	Ma10_g03260	frameshift	n/a
chr10	12861704	ATGCTGGCGGGGATC	A	Ma10_g03260	frameshift	n/a
chr10	13057938	A	G	Ma10_g03290	stop_lost	n/a
chr10	13058282	CTTGGGTCAGGTCTGTCCATCTTTCGCCGGGAAGCGGCGGGTTG	C	Ma10_g03290	frameshift	n/a
chr10	13058328	G	A	Ma10_g03290	stop_gained	n/a
chr10	13311833	A	G	Ma10_g03330	stop_lost	n/a
chr10	13311863	GAT	G	Ma10_g03330	frameshift	n/a
chr10	13311895	T	G	Ma10_g03330	stop_lost	n/a
chr10	13312026	CGA	C	Ma10_g03330	frameshift	n/a
chr10	13312045	T	C	Ma10_g03330	stop_lost	n/a
chr10	13724806	A	T	Ma10_g03440	stop_gained	n/a
chr10	14181347	A	AT	Ma10_g03520	frameshift	n/a
chr10	14181349	A	ATAAT	Ma10_g03520	frameshift	n/a
chr10	14181392	CT	C	Ma10_g03520	frameshift	n/a
chr10	14181559	A	ATCAACCC	Ma10_g03530	stop_gained	n/a
chr10	14206647	G	A	Ma10_g03560	stop_gained	n/a
chr10	14210227	C	A	Ma10_g03570	stop_gained	n/a
chr10	14248711	CGT	C	Ma10_g03640	frameshift	n/a
chr10	14248715	C	CCG	Ma10_g03640	frameshift	n/a
chr10	14271783	AT	A	Ma10_g03690	frameshift	n/a
chr10	14281660	A	AT	Ma10_g03690	frameshift	n/a
chr10	14281661	CGAGA	C	Ma10_g03690	frameshift	n/a
chr10	14281737	G	GGGGC	Ma10_g03690	frameshift	n/a
chr10	14281768	A	AG	Ma10_g03690	frameshift	n/a
chr10	14309775	A	AT	Ma10_g03710	frameshift	n/a
chr10	14319195	TC	T	Ma10_g03720	frameshift	n/a
chr10	14351098	AGC	A	Ma10_g03740	frameshift	n/a
chr10	14388503	GC	G	Ma10_g03780	frameshift	n/a
chr10	14388505	GGC	G	Ma10_g03780	frameshift	n/a
chr10	14406876	T	TA	Ma10_g03800	frameshift	n/a
chr10	14466660	TGGGGATGAATCGTAAGGTGCTGTA	T	Ma10_g03840	splice_region_variant	n/a
chr10	14468256	A	T	Ma10_g03840	stop_gained	n/a
chr10	14470107	G	GAAGATGCATAA	Ma10_g03860	frameshift	n/a
chr10	14473309	GT	G	Ma10_g03870	frameshift	n/a
chr10	14476527	T	TC	Ma10_g03880	splice_region_variant	n/a
chr10	14476626	ATCAGCGCAGATACCTCCGTCTTGCGGATACCTCCG	A	Ma10_g03880	splice_region_variant	n/a
chr10	14476648	T	TCAAGATCCTCCGTCTTGAAGACACACAAAGAAATGCATAGATTGTACACCACAAGCCAACACCAGAAGAACCA	Ma10_g03880	stop_gained	n/a
chr10	14482095	G	A	Ma10_g03890	stop_gained	n/a
chr10	14483495	C	A	Ma10_g03900	stop_gained	n/a
chr10	14493942	CA	C	Ma10_g03910	frameshift	n/a
chr10	14519036	A	T	Ma10_g03920	stop_lost	n/a
chr10	14519037	AT	A	Ma10_g03920	frameshift	n/a
chr10	14519043	T	TTG	Ma10_g03920	stop_gained	n/a
chr10	14565096	C	T	Ma10_g03950	stop_gained	n/a
chr10	14605789	G	A	Ma10_g03960	stop_gained	n/a
chr10	14661885	TCCTGTAAACTGTGTGTGACTGGACAAACTATACAGAAAACTATATGGCTC	T	Ma10_g04010	stop_lost	n/a
chr10	14663297	TGTA	T	Ma10_g04010	stop_gained	n/a
chr10	14667870	A	AGC	Ma10_g04030	frameshift	n/a
chr10	14713881	C	T	Ma10_g04080	stop_gained	n/a
chr10	14728096	C	CA	Ma10_g04090	frameshift	n/a
chr10	14751904	T	G	Ma10_g03970	stop_lost	n/a
chr10	14752246	ATCTTGGTAAAAGT	A	Ma10_g03970	frameshift	n/a
chr10	14752261	TTGCTTTCTGTCAAA	T	Ma10_g03970	frameshift	n/a
chr10	14752263	G	A	Ma10_g03970	stop_gained	n/a
chr10	14752407	G	A	Ma10_g04100	stop_gained	n/a
chr10	14761773	CAATGGATTTGCCTTGCCCTTCGACTCCTTCATTACCTGGAGAACCA	C	Ma10_g04120	splice_region_variant	n/a
chr10	14763279	CTGCGGACATTGAA	C	Ma10_g04120	splice_region_variant	n/a
chr10	14764085	A	G	Ma10_g04120	stop_lost	n/a
chr10	14766346	A	C	Ma10_g04120	stop_lost	n/a
chr10	14874369	ATG	A	Ma10_g04170	frameshift	n/a
chr10	14874373	C	CG	Ma10_g04170	frameshift	n/a
chr10	14874374	A	ACG	Ma10_g04170	frameshift	n/a
chr10	14880468	ACC	A	Ma10_g04190	frameshift	n/a
chr10	14922428	TGCGATCCGCGTGAGTCA	T	Ma10_g04220	stop_gained	n/a
chr10	14935159	T	A	Ma10_g04230	stop_gained	n/a
chr10	14938975	A	AG	Ma10_g04240	frameshift	n/a
chr10	14938980	T	TCCGGCCCCTGCGGCCAGCACCGGAACAAGCATGAGTCCGCCGTTCGCCTCTCCCA	Ma10_g04240	stop_gained	n/a
chr10	14939166	CTCTCGAAGGT	C	Ma10_g04250	splice_region_variant	n/a
chr10	14940226	GCT	G	Ma10_g04250	frameshift	n/a
chr10	14940302	A	T	Ma10_g04250	stop_lost	n/a
chr10	14967169	C	T	Ma10_g04290	stop_gained	n/a
chr10	15037793	AGG	A	Ma10_g04350	frameshift	n/a
chr10	15037796	AGGAG	A	Ma10_g04350	frameshift	n/a
chr10	15049946	G	C	Ma10_g04360	stop_lost	n/a
chr10	15053048	G	GGT	Ma10_g04370	frameshift	n/a
chr10	15053050	C	CAGGT	Ma10_g04370	frameshift	n/a
chr10	15101144	TG	T	Ma10_g04430	frameshift	n/a
chr10	15102500	T	C	Ma10_g04430	stop_lost	n/a
chr10	15138818	T	A	Ma10_g04460	stop_gained	n/a
chr10	15243659	GCGCAGCA	G	Ma10_g04590	frameshift	n/a
chr10	15243669	T	TAATA	Ma10_g04590	frameshift	n/a
chr10	15243672	C	CCTAAG	Ma10_g04590	stop_gained	n/a
chr10	15254625	G	A	Ma10_g04600	stop_gained	n/a
chr10	15277687	CCTTCCTAGTCCACTTCTGTGTTCCCAACCTTGCT	C	Ma10_g04630	frameshift	n/a
chr10	15307007	T	A	Ma10_g04660	stop_gained	n/a
chr10	15408430	A	AG	Ma10_g04760	frameshift	n/a
chr10	15416469	T	TTATC	Ma10_g04760	frameshift	n/a
chr10	15417333	T	A	Ma10_g04760	stop_gained	n/a
chr10	15471127	C	T	Ma10_g04820	stop_gained	n/a
chr10	15482051	CG	C	Ma10_g04830	frameshift	n/a
chr10	15482053	ACGCCG	A	Ma10_g04830	frameshift	n/a
chr10	15482875	CG	C	Ma10_g04840	frameshift	n/a
chr10	15482944	T	TA	Ma10_g04840	frameshift	n/a
chr10	15554708	A	G	Ma10_g04910	stop_gained	n/a
chr10	15592789	T	C	Ma10_g04950	stop_lost	n/a
chr10	15731342	G	A	Ma10_g05020	stop_gained	n/a
chr10	15756050	C	A	Ma10_g05030	stop_gained	n/a
chr10	15785421	A	T	Ma10_g05060	stop_gained	n/a
chr10	15836894	GACTAGCTGAGTATGCATCAATTGTTCAAACATACA	G	Ma10_g05100	splice_region_variant	n/a
chr10	15885141	ACATTGTGTGCTGACGGCCATTTGTGGTTGCCACCATCAAAGGTATCCATCGTACACTCG	A	Ma10_g05170	stop_lost	n/a
chr10	15885222	C	CCGCGACCCCT	Ma10_g05170	frameshift	n/a
chr10	15885230	T	C	Ma10_g05170	stop_lost	n/a
chr10	15885245	T	C	Ma10_g05170	stop_lost	n/a
chr10	15885257	G	GACTCTGGTACACCCCTGTAGTAGC	Ma10_g05170	stop_gained	n/a
chr10	15963878	G	A	Ma10_g05230	stop_gained	n/a
chr10	16365360	A	C	Ma10_g05290	stop_lost	n/a
chr10	16369576	C	CCACGT	Ma10_g05300	frameshift	n/a
chr10	16369602	TCG	T	Ma10_g05300	frameshift	n/a
chr10	16369606	G	GCA	Ma10_g05300	frameshift	n/a
chr10	16369947	C	T	Ma10_g05300	stop_gained	n/a
chr10	16426936	G	A	Ma10_g05350	stop_gained	n/a
chr10	16432938	G	T	Ma10_g05360	stop_gained	n/a
chr10	16474505	T	A	Ma10_g05370	stop_gained	n/a
chr10	16480556	AC	A	Ma10_g05380	frameshift	n/a
chr10	16532521	AAGGAGAGCTACCTG	A	Ma10_g05400	frameshift	n/a
chr10	16699424	T	TAGAAG	Ma10_g05430	stop_lost	n/a
chr10	16816719	A	C	Ma10_g05500	stop_lost	n/a
chr10	16817012	A	T	Ma10_g05500	stop_gained	n/a
chr10	16834251	GGGGT	G	Ma10_g05510	frameshift	n/a
chr10	16834256	G	GCACC	Ma10_g05510	frameshift	n/a
chr10	16901108	T	G	Ma10_g05550	stop_lost	n/a
chr10	16901993	C	T	Ma10_g05550	stop_gained	n/a
chr10	16910506	T	C	Ma10_g05560	stop_lost	n/a
chr10	16910528	T	G	Ma10_g05560	stop_gained	n/a
chr10	17016122	TG	T	Ma10_g05680	frameshift	n/a
chr10	17025514	TTCTCTAAATCGAGTGCCGCACCAGAAAGAAGAAGCAAACCG	T	Ma10_g05690	splice_region_variant	n/a
chr10	17054052	T	TGCCATCGACGACCGCCGTGGAATGG,TGCCATCGACGACCGCCGTGTACTAG	Ma10_g05700	frameshift	n/a
chr10	17054364	C	CA	Ma10_g05710	frameshift	n/a
chr10	17054576	G	GAC	Ma10_g05710	frameshift	n/a
chr10	17054614	CA	C	Ma10_g05710	frameshift	n/a
chr10	17054618	A	AC	Ma10_g05710	frameshift	n/a
chr10	17160904	GA	G	Ma10_g05750	frameshift	n/a
chr10	17177825	GTT	G	Ma10_g05790	frameshift	n/a
chr10	17177827	T	TAAGAA	Ma10_g05790	frameshift	n/a
chr10	17180264	CTTTGT	C	Ma10_g05800	frameshift	n/a
chr10	17180270	ATTGCCCTTCCAACACCTTTTGTCAAATATAAC	A	Ma10_g05800	frameshift	n/a
chr10	17180360	A	ACT	Ma10_g05800	frameshift	n/a
chr10	17200707	AGTTGCAACATCAGCCGCAGATTGGGACG	A	Ma10_g05830	frameshift	n/a
chr10	17203959	TTA	T	Ma10_g05830	frameshift	n/a
chr10	17211791	G	GAA	Ma10_g05850	frameshift	n/a
chr10	17270047	A	G	Ma10_g05880	stop_lost	n/a
chr10	17329762	TC	T	Ma10_g05890	frameshift	n/a
chr10	17330106	AC	A	Ma10_g05890	splice_region_variant	n/a
chr10	17420725	CG	C	Ma10_g05970	frameshift	n/a
chr10	17689437	A	C	Ma10_g06160	stop_lost	n/a
chr10	17696956	TAG	T	Ma10_g06170	frameshift	n/a
chr10	17696970	GAGAA	G	Ma10_g06170	frameshift	n/a
chr10	17712992	G	GA	Ma10_g06210	frameshift	n/a
chr10	17713000	A	AT	Ma10_g06210	frameshift	n/a
chr10	17713001	T	TG	Ma10_g06210	frameshift	n/a
chr10	18612450	T	A	Ma10_g06330	stop_lost	n/a
chr10	18631278	C	A	Ma10_g06330	stop_lost	n/a
chr10	18631798	A	G	Ma10_g06330	stop_lost	n/a
chr10	19069591	CTT	C	Ma10_g06400	frameshift	n/a
chr10	19079001	GA	G	Ma10_g06420	frameshift	n/a
chr10	19090793	T	TATCA	Ma10_g06440	frameshift	n/a
chr10	19091280	A	AT	Ma10_g06440	frameshift	n/a
chr10	19099784	ACAT	A	Ma10_g06440	splice_region_variant	n/a
chr10	19105680	T	TGATTCAGC	Ma10_g06450	frameshift	n/a
chr10	19373959	CTTACAAAACATTTACATGTCTATTGATGAAACATTTGGTGGTCAAGTTACACTTGTCAGAAAGG	C	Ma10_g06500	stop_lost	n/a
chr10	19673300	T	C	Ma10_g06530	stop_lost	n/a
chr10	19781447	A	T	Ma10_g06560	stop_gained	n/a
chr10	19974379	G	GT	Ma10_g06600	frameshift	n/a
chr10	20005616	TCAATCTTCTC	T	Ma10_g06610	frameshift	n/a
chr10	20021070	A	AAC	Ma10_g06610	frameshift	n/a
chr10	20122049	C	CT	Ma10_g06680	frameshift	n/a
chr10	20125260	G	C	Ma10_g06680	stop_lost	n/a
chr10	20125323	A	T	Ma10_g06680	stop_gained	n/a
chr10	20166684	CTT	C	Ma10_g06720	frameshift	n/a
chr10	20167287	A	AC	Ma10_g06720	frameshift	n/a
chr10	20167502	AC	A	Ma10_g06720	frameshift	n/a
chr10	20341708	T	A	Ma10_g06800	stop_gained	n/a
chr10	20454538	G	GCTTC	Ma10_g06880	frameshift	n/a
chr10	20454600	GAGAGAGAGAGA	G	Ma10_g06880	frameshift	n/a
chr10	20454610	G	GGC	Ma10_g06880	frameshift	n/a
chr10	20471806	T	G	Ma10_g06890	stop_lost	n/a
chr10	21317414	T	A	Ma10_g06950	stop_gained	n/a
chr10	21329523	T	A	Ma10_g06960	stop_gained	n/a
chr10	21403169	C	A	Ma10_g07050	stop_gained	n/a
chr10	21407078	G	T	Ma10_g07060	stop_gained	n/a
chr10	21536106	T	A	Ma10_g07180	stop_gained	n/a
chr10	21547306	TC	T	Ma10_g07190	splice_region_variant	n/a
chr10	21602734	A	ACTCC	Ma10_g07260	frameshift	n/a
chr10	21737414	A	G	Ma10_g07320	stop_lost	n/a
chr10	21738805	C	T	Ma10_g07320	stop_gained	n/a
chr10	21801090	G	A	Ma10_g07370	stop_gained	n/a
chr10	21836227	AC	A	Ma10_g07430	frameshift	n/a
chr10	21836274	ACCT	A	Ma10_g07430	stop_gained	n/a
chr10	21882308	A	T	Ma10_g07530	stop_lost	n/a
chr10	21902677	TA	T	Ma10_g07560	frameshift	n/a
chr10	21931739	T	G	Ma10_g07590	stop_lost	n/a
chr10	21932639	T	C	Ma10_g07590	stop_gained	n/a
chr10	21986711	CCCCG	C	Ma10_g07620	frameshift	n/a
chr10	21986712	CCCGCCCG	C	Ma10_g07620	frameshift	n/a
chr10	21986715	GC	G	Ma10_g07620	frameshift	n/a
chr10	21986852	T	A	Ma10_g07620	stop_lost	n/a
chr10	21987708	T	C	Ma10_g07620	stop_lost	n/a
chr10	22025302	GCACACA	G,GCA	Ma10_g07660	frameshift	n/a
chr10	22026202	T	TATCTC	Ma10_g07660	frameshift	n/a
chr10	22035479	ATCTCTCTCTCTCTCTC	A	Ma10_g07670	frameshift	n/a
chr10	22035490	TCTCTCTCTCTCTCTCTCTCTCTCTCTCTCTCTCTCTCTCTGTCA	T	Ma10_g07670	splice_region_variant	n/a
chr10	22045517	G	A	Ma10_g07700	stop_gained	n/a
chr10	22139596	T	TC	Ma10_g07830	frameshift	n/a
chr10	22139597	G	GCATTC	Ma10_g07830	frameshift	n/a
chr10	22156092	TGCAACACC	T	Ma10_g07850	frameshift	n/a
chr10	22156248	AGAGGCCGC	A	Ma10_g07850	frameshift	n/a
chr10	22159353	A	T	Ma10_g07860	stop_gained	n/a
chr10	22163124	AATCGTACCTG	A	Ma10_g07870	splice_region_variant	n/a
chr10	22163357	AC	A	Ma10_g07870	splice_region_variant	n/a
chr10	22163505	C	CG	Ma10_g07870	frameshift	n/a
chr10	22163506	G	GA	Ma10_g07870	frameshift	n/a
chr10	22163507	C	CGT	Ma10_g07870	frameshift	n/a
chr10	22168823	CTT	C	Ma10_g07870	frameshift	n/a
chr10	22170051	T	TTTAC	Ma10_g07870	stop_gained	n/a
chr10	22172366	T	TGC	Ma10_g07880	frameshift	n/a
chr10	22172821	T	C	Ma10_g07880	stop_lost	n/a
chr10	22216476	T	TGC	Ma10_g07890	frameshift	n/a
chr10	22217058	G	T	Ma10_g07890	stop_gained	n/a
chr10	22240117	C	T	Ma10_g07900	stop_gained	n/a
chr10	22279016	G	A	Ma10_g07910	stop_gained	n/a
chr10	22318664	C	A	Ma10_g07990	stop_gained	n/a
chr10	22321471	G	GT	Ma10_g08000	frameshift	n/a
chr10	22324050	A	AGAGGTGG	Ma10_g08000	frameshift	n/a
chr10	22324232	A	AT	Ma10_g08000	frameshift	n/a
chr10	22347790	TCC	T	Ma10_g08090	frameshift	n/a
chr10	22347795	T	TTA	Ma10_g08090	frameshift	n/a
chr10	22350474	C	CCT,CGT	Ma10_g08110	frameshift	n/a
chr10	22350639	A	ACTTGTTT,ATTTGTTT	Ma10_g08110	stop_lost	n/a
chr10	22366398	T	C	Ma10_g08120	stop_lost	n/a
chr10	22375264	C	T	Ma10_g08120	stop_gained	n/a
chr10	22396695	G	C	Ma10_g08130	stop_lost	n/a
chr10	22397119	C	A	Ma10_g08130	stop_gained	n/a
chr10	22429166	CAT	C	Ma10_g08170	frameshift	n/a
chr10	22429169	G	GAA	Ma10_g08170	frameshift	n/a
chr10	22429555	A	C	Ma10_g08170	stop_lost	n/a
chr10	22429614	C	T	Ma10_g08170	stop_gained	n/a
chr10	22464651	T	C	Ma10_g08180	stop_lost	n/a
chr10	22464778	TGGAG	T	Ma10_g08180	frameshift	n/a
chr10	22465382	A	G	Ma10_g08180	stop_lost	n/a
chr10	22465541	A	C	Ma10_g08180	stop_lost	n/a
chr10	22465759	A	T	Ma10_g08180	stop_lost	n/a
chr10	22480990	T	TTG	Ma10_g08200	frameshift	n/a
chr10	22480991	GAA	G	Ma10_g08200	frameshift	n/a
chr10	22481058	G	A	Ma10_g08200	stop_gained	n/a
chr10	22491412	T	TA	Ma10_g08210	frameshift	n/a
chr10	22504909	G	GAT	Ma10_g08230	frameshift	n/a
chr10	22504911	TCC	T	Ma10_g08230	frameshift	n/a
chr10	22506222	A	AAG	Ma10_g08230	frameshift	n/a
chr10	22506227	TA	T	Ma10_g08230	frameshift	n/a
chr10	22506377	AAT	A	Ma10_g08230	frameshift	n/a
chr10	22506380	G	GCA	Ma10_g08230	frameshift	n/a
chr10	22506836	CTA	C	Ma10_g08230	frameshift	n/a
chr10	22506841	C	CTT	Ma10_g08230	frameshift	n/a
chr10	22507507	GAA	G	Ma10_g08230	frameshift	n/a
chr10	22507510	T	TCG	Ma10_g08230	frameshift	n/a
chr10	22507603	GAA	G	Ma10_g08230	frameshift	n/a
chr10	22507609	T	TG	Ma10_g08230	frameshift	n/a
chr10	22507616	C	CA	Ma10_g08230	frameshift	n/a
chr10	22507618	AG	A	Ma10_g08230	frameshift	n/a
chr10	22534956	T	G	Ma10_g08240	stop_gained	n/a
chr10	22563515	A	G	Ma10_g08190	stop_lost	n/a
chr10	22564804	G	GCT	Ma10_g08250	frameshift	n/a
chr10	22564806	GTA	G	Ma10_g08250	frameshift	n/a
chr10	22565226	G	T	Ma10_g08250	stop_gained	n/a
chr10	22571752	T	C	Ma10_g08260	stop_lost	n/a
chr10	22572150	T	TA	Ma10_g08260	frameshift	n/a
chr10	22701602	C	G	Ma10_g08270	stop_gained	n/a
chr10	22796858	T	A	Ma10_g08430	stop_gained	n/a
chr10	22829814	C	T	Ma10_g08470	stop_gained	n/a
chr10	22840232	A	G	Ma10_g08500	stop_lost	n/a
chr10	22840434	A	T	Ma10_g08500	stop_gained	n/a
chr10	22842686	G	GCTGT	Ma10_g08510	frameshift	n/a
chr10	22903364	G	T	Ma10_g08550	stop_lost	n/a
chr10	22917008	A	G	Ma10_g08580	stop_lost	n/a
chr10	22952634	C	T	Ma10_g08620	stop_gained	n/a
chr10	23017327	A	G	Ma10_g08710	stop_lost	n/a
chr10	23063966	A	C	Ma10_g08760	stop_gained	n/a
chr10	23102801	C	T	Ma10_g08820	stop_gained	n/a
chr10	23103987	CTG	C	Ma10_g08830	frameshift	n/a
chr10	23103990	G	GAC	Ma10_g08830	frameshift	n/a
chr10	23147586	T	C	Ma10_g08900	stop_lost	n/a
chr10	23149845	TGAAAAATGTGTACTTGGAGCTACCTGCACAC	T	Ma10_g08900	splice_region_variant	n/a
chr10	23149855	G	C	Ma10_g08900	stop_gained	n/a
chr10	23184395	AGG	A	Ma10_g08970	frameshift	n/a
chr10	23184398	A	AAC	Ma10_g08970	frameshift	n/a
chr10	23205713	T	C	Ma10_g08990	stop_lost	n/a
chr10	23205745	A	G	Ma10_g08990	stop_gained	n/a
chr10	23218392	T	A	Ma10_g09000	stop_gained	n/a
chr10	23315504	AG	A	Ma10_g09110	frameshift	n/a
chr10	23315508	ATACCGTG	A	Ma10_g09110	frameshift	n/a
chr10	23315628	C	CA	Ma10_g09110	splice_region_variant	n/a
chr10	23320252	G	A	Ma10_g09110	stop_gained	n/a
chr10	23322331	TGC	T	Ma10_g09120	frameshift	n/a
chr10	23322334	A	AT	Ma10_g09120	frameshift	n/a
chr10	23322584	G	GGA	Ma10_g09120	frameshift	n/a
chr10	23322587	ACT	A	Ma10_g09120	frameshift	n/a
chr10	23322976	G	GAC	Ma10_g09120	frameshift	n/a
chr10	23322978	A	ATACTCAT	Ma10_g09120	frameshift	n/a
chr10	23322982	TC	T	Ma10_g09120	frameshift	n/a
chr10	23322986	CCA	C	Ma10_g09120	frameshift	n/a
chr10	23322989	TCGGTA	T	Ma10_g09120	frameshift	n/a
chr10	23323000	G	A	Ma10_g09120	stop_gained	n/a
chr10	23334856	TATCAATTGTAG	T	Ma10_g09130	splice_region_variant	n/a
chr10	23335365	G	A	Ma10_g09130	stop_gained	n/a
chr10	23352229	G	A	Ma10_g09150	stop_gained	n/a
chr10	23566434	G	A	Ma10_g09370	stop_gained	n/a
chr10	23588419	A	AG	Ma10_g09390	frameshift	n/a
chr10	23602838	T	TCGTCTCGATGAAAGGCGTCAAGATCTCTGGTCGC	Ma10_g09420	frameshift	n/a
chr10	23602935	T	TC	Ma10_g09420	frameshift	n/a
chr10	23603462	GCCGTCCCCGCGTCCGGGTTGAAC	G	Ma10_g09440	frameshift	n/a
chr10	23603494	AGC	A	Ma10_g09440	frameshift	n/a
chr10	23603888	G	A	Ma10_g09440	stop_gained	n/a
chr10	23616694	G	A	Ma10_g09460	stop_gained	n/a
chr10	23638646	A	ATGAC	Ma10_g09490	frameshift	n/a
chr10	23638971	C	G	Ma10_g09490	stop_gained	n/a
chr10	23642106	G	A	Ma10_g09510	stop_gained	n/a
chr10	23650158	C	CCT	Ma10_g09540	frameshift	n/a
chr10	23650364	A	T	Ma10_g09540	stop_gained	n/a
chr10	23651618	TTGCCATTGCCTTCTGTAGGGC	T	Ma10_g09550	stop_lost	n/a
chr10	23660211	G	A	Ma10_g09560	stop_gained	n/a
chr10	23795154	A	T	Ma10_g09700	stop_lost	n/a
chr10	23816289	AT	A	Ma10_g09720	frameshift	n/a
chr10	23817262	G	GATTCTTGACCTATTTGATTATA	Ma10_g09720	frameshift	n/a
chr10	23921315	G	T	Ma10_g09800	stop_gained	n/a
chr10	23973641	A	G	Ma10_g09820	stop_lost	n/a
chr10	23982332	A	G	Ma10_g09830	stop_lost	n/a
chr10	23982337	T	TCG,TCGAA	Ma10_g09830	frameshift	n/a
chr10	23982338	TTTGTTGG	T	Ma10_g09830	frameshift	n/a
chr10	23982340	TGTTGG	T	Ma10_g09830	frameshift	n/a
chr10	23985036	A	G	Ma10_g09840	stop_lost	n/a
chr10	23985044	T	C	Ma10_g09840	stop_gained	n/a
chr10	24043704	A	AT	Ma10_g09920	frameshift	n/a
chr10	24043753	T	TAG	Ma10_g09920	frameshift	n/a
chr10	24072327	C	G	Ma10_g09960	stop_gained	n/a
chr10	24088975	AGC	A	Ma10_g09970	frameshift	n/a
chr10	24088979	A	AAG	Ma10_g09970	frameshift	n/a
chr10	24141018	A	AC	Ma10_g10030	frameshift	n/a
chr10	24141073	C	CA	Ma10_g10030	frameshift	n/a
chr10	24187984	G	T	Ma10_g10080	stop_gained	n/a
chr10	24210432	GTT	G	Ma10_g10120	frameshift	n/a
chr10	24210471	C	CTTTT	Ma10_g10120	frameshift	n/a
chr10	24213974	T	G	Ma10_g10130	stop_lost	n/a
chr10	24219046	CCG	C	Ma10_g10150	frameshift	n/a
chr10	24219050	TG	T	Ma10_g10150	frameshift	n/a
chr10	24219060	GA	G	Ma10_g10150	frameshift	n/a
chr10	24221633	GA	G	Ma10_g10160	frameshift	n/a
chr10	24221636	GAA	G	Ma10_g10160	frameshift	n/a
chr10	24296063	CTTGTT	C	Ma10_g10290	frameshift	n/a
chr10	24304361	TTGGGCTTTGATGTGGAAGAAGAACATCGAGCCCAACACAAAAAGCTTCAACACGAAATTGAGGTGGC	T	Ma10_g10310	frameshift	n/a
chr10	24306052	C	CTG	Ma10_g10320	frameshift	n/a
chr10	24306055	CAA	C	Ma10_g10320	frameshift	n/a
chr10	24306138	CGATTGCTT	C	Ma10_g10320	frameshift	n/a
chr10	24306332	C	CAG	Ma10_g10320	frameshift	n/a
chr10	24307758	AAC	A	Ma10_g10330	frameshift	n/a
chr10	24310230	ATC	A	Ma10_g10340	frameshift	n/a
chr10	24333121	ATTTC	A	Ma10_g10360	frameshift	n/a
chr10	24339191	CGGGAAGGGAA	C	Ma10_g10380	frameshift	n/a
chr10	24339210	AAGGGGAAGCGAAG	A	Ma10_g10380	frameshift	n/a
chr10	24355270	G	T	Ma10_g10400	stop_gained	n/a
chr10	24378124	C	T	Ma10_g10440	stop_gained	n/a
chr10	24389146	AT	A	Ma10_g10450	frameshift	n/a
chr10	24391963	A	ATC,ATCTCTCTCTC	Ma10_g10450	frameshift	n/a
chr10	24393891	TC	T	Ma10_g10460	frameshift	n/a
chr10	24401069	C	A	Ma10_g10470	stop_gained	n/a
chr10	24407512	TG	T	Ma10_g10480	frameshift	n/a
chr10	24407995	G	T	Ma10_g10480	stop_lost	n/a
chr10	24419536	G	A	Ma10_g10510	stop_gained	n/a
chr10	24424640	T	A	Ma10_g10520	stop_gained	n/a
chr10	24430324	C	T	Ma10_g10530	stop_lost	n/a
chr10	24430707	A	G	Ma10_g10530	stop_lost	n/a
chr10	24443138	T	A	Ma10_g10550	stop_gained	n/a
chr10	24454659	C	CG	Ma10_g10580	frameshift	n/a
chr10	24456454	A	C	Ma10_g10590	stop_lost	n/a
chr10	24457743	A	AT	Ma10_g10590	frameshift	n/a
chr10	24458091	A	AG	Ma10_g10590	frameshift	n/a
chr10	24459291	T	C	Ma10_g10600	stop_gained	n/a
chr10	24499871	A	C	Ma10_g10680	stop_gained	n/a
chr10	24510242	G	T	Ma10_g10720	stop_gained	n/a
chr10	24569313	C	T	Ma10_g10820	stop_gained	n/a
chr10	24572178	A	AT	Ma10_g10830	stop_lost	n/a
chr10	24572843	CTG	C	Ma10_g10830	frameshift	n/a
chr10	24578540	CCG	C	Ma10_g10840	frameshift	n/a
chr10	24578543	T	TAC	Ma10_g10840	frameshift	n/a
chr10	24590442	ACT	A	Ma10_g10870	frameshift	n/a
chr10	24600097	CCG	C	Ma10_g10900	frameshift	n/a
chr10	24609261	C	T	Ma10_g10910	stop_gained	n/a
chr10	24609874	CTG	C	Ma10_g10920	frameshift	n/a
chr10	24620031	C	T	Ma10_g10950	stop_gained	n/a
chr10	24678382	G	GCT	Ma10_g11050	frameshift	n/a
chr10	24678386	C	CAAAGCTTCCGGTCAGCTCTGTA	Ma10_g11050	frameshift	n/a
chr10	24687172	G	C	Ma10_g11070	stop_gained	n/a
chr10	24702721	A	G	Ma10_g11090	stop_lost	n/a
chr10	24725397	G	A	Ma10_g11110	stop_lost	n/a
chr10	24725411	G	A	Ma10_g11110	stop_gained	n/a
chr10	24729745	T	TCG	Ma10_g11120	frameshift	n/a
chr10	24729746	CAT	C	Ma10_g11120	frameshift	n/a
chr10	24729749	GTA	GCATA,G	Ma10_g11120	frameshift	n/a
chr10	24755960	C	T	Ma10_g11160	stop_gained	n/a
chr10	24791065	G	A	Ma10_g11180	stop_gained	n/a
chr10	24822176	TGGCCAGGCTGGCACCGGTTGCCG	T	Ma10_g11240	frameshift	n/a
chr10	24827998	A	AC	Ma10_g11260	frameshift	n/a
chr10	24874309	G	GA	Ma10_g11300	frameshift	n/a
chr10	24874311	G	GGA	Ma10_g11300	frameshift	n/a
chr10	24892628	A	G	Ma10_g11330	stop_lost	n/a
chr10	24918058	C	CA	Ma10_g11370	frameshift	n/a
chr10	25013164	T	TCATGA	Ma10_g11500	frameshift	n/a
chr10	25024787	A	AGG	Ma10_g11520	frameshift	n/a
chr10	25024788	A	AGGAG,AGGAGGAG	Ma10_g11520	frameshift	n/a
chr10	25034358	T	C	Ma10_g11540	stop_lost	n/a
chr10	25035728	C	A	Ma10_g11550	stop_gained	n/a
chr10	25084274	CG	C	Ma10_g11630	frameshift	n/a
chr10	25138564	G	GA	Ma10_g11720	frameshift	n/a
chr10	25166789	C	T	Ma10_g11770	stop_gained	n/a
chr10	25223834	A	G	Ma10_g11850	stop_lost	n/a
chr10	25239863	GAC	G	Ma10_g11870	frameshift	n/a
chr10	25239884	G	GC	Ma10_g11870	frameshift	n/a
chr10	25253552	T	C,G	Ma10_g11890	stop_lost	n/a
chr10	25256864	G	A	Ma10_g11890	stop_lost	n/a
chr10	25257116	C	T	Ma10_g11890	stop_gained	n/a
chr10	25278432	GCT	G	Ma10_g11920	frameshift	n/a
chr10	25294905	C	CTACCA	Ma10_g11950	frameshift	n/a
chr10	25309910	T	C	Ma10_g11980	stop_gained	n/a
chr10	25331623	T	G	Ma10_g12020	stop_gained	n/a
chr10	25334795	T	C	Ma10_g12030	stop_lost	n/a
chr10	25342547	CCATAAATCGATTAAGGT	C	Ma10_g12030	stop_lost	n/a
chr10	25342549	A	G	Ma10_g12030	stop_lost	n/a
chr10	25342567	GA	G	Ma10_g12030	frameshift	n/a
chr10	25365782	C	CTCCT	Ma10_g12090	frameshift	n/a
chr10	25365786	G	GGCCTTCGTTTCCCACCT	Ma10_g12090	frameshift	n/a
chr10	25373636	T	A	Ma10_g12110	stop_gained	n/a
chr10	25383615	T	A	Ma10_g12140	stop_gained	n/a
chr10	25384176	T	C	Ma10_g12150	stop_lost	n/a
chr10	25384408	G	C	Ma10_g12150	stop_lost	n/a
chr10	25386103	CAGGTCTG	C	Ma10_g12170	frameshift	n/a
chr10	25386119	AT	A	Ma10_g12170	frameshift	n/a
chr10	25386121	T	A	Ma10_g12170	stop_gained	n/a
chr10	25463727	G	T	Ma10_g12290	stop_gained	n/a
chr10	25491926	TAAATACGATGGTGAATCATCAGACTCAGCATACTTAATTCCCCTGGCATGACC	T	Ma10_g12330	splice_region_variant	n/a
chr10	25511572	A	AG	Ma10_g12400	frameshift	n/a
chr10	25526872	GAATT	G	Ma10_g12440	splice_region_variant	n/a
chr10	25527563	T	A	Ma10_g12450	stop_gained	n/a
chr10	25531468	CTG	C	Ma10_g12460	frameshift	n/a
chr10	25536031	T	C	Ma10_g12470	stop_lost	n/a
chr10	25536817	A	T	Ma10_g12470	stop_gained	n/a
chr10	25543385	CT	C	Ma10_g12480	frameshift	n/a
chr10	25543388	CTACCATTAGAAGATCCTGAAAT	C	Ma10_g12480	frameshift	n/a
chr10	25557148	CTTA	C	Ma10_g12510	splice_region_variant	n/a
chr10	25612781	G	A	Ma10_g12560	stop_gained	n/a
chr10	25734026	A	C	Ma10_g12700	stop_lost	n/a
chr10	25737584	C	T	Ma10_g12700	stop_gained	n/a
chr10	25739273	CT	C	Ma10_g12710	frameshift	n/a
chr10	25739313	TAAAA	T	Ma10_g12710	frameshift	n/a
chr10	25739317	A	ATTTTT	Ma10_g12710	frameshift	n/a
chr10	25863069	TCAAACACCCAA	T	Ma10_g12860	stop_lost	n/a
chr10	25863336	T	TTCTCTGGGACAGG	Ma10_g12870	frameshift	n/a
chr10	25863340	C	CCAAAAAA	Ma10_g12870	frameshift	n/a
chr10	25879484	T	C	Ma10_g12890	stop_lost	n/a
chr10	25905153	T	C	Ma10_g12940	stop_lost	n/a
chr10	25916341	G	A	Ma10_g12960	stop_gained	n/a
chr10	25991402	A	G	Ma10_g13050	stop_lost	n/a
chr10	25991429	A	G	Ma10_g13050	stop_lost	n/a
chr10	25991763	A	G	Ma10_g13050	stop_lost	n/a
chr10	26040606	A	AG	Ma10_g13100	frameshift	n/a
chr10	26040609	GC	G	Ma10_g13100	frameshift	n/a
chr10	26060355	A	T	Ma10_g13150	stop_gained	n/a
chr10	26067095	ACTCTCT	A,ACTCT	Ma10_g13160	frameshift	n/a
chr10	26072666	A	T	Ma10_g13170	stop_gained	n/a
chr10	26085380	G	T	Ma10_g13180	stop_gained	n/a
chr10	26098021	A	C	Ma10_g13200	stop_lost	n/a
chr10	26106341	C	T	Ma10_g13220	stop_gained	n/a
chr10	26130737	C	CA	Ma10_g13270	frameshift	n/a
chr10	26133187	GTT	G	Ma10_g13270	frameshift	n/a
chr10	26133191	G	GT	Ma10_g13270	frameshift	n/a
chr10	26133199	G	GAC	Ma10_g13270	frameshift	n/a
chr10	26133202	C	CT	Ma10_g13270	frameshift	n/a
chr10	26133203	C	CCTCCTCCG	Ma10_g13270	frameshift	n/a
chr10	26133209	A	AG	Ma10_g13270	frameshift	n/a
chr10	26190965	ATCTC	A,ATC	Ma10_g13340	frameshift	n/a
chr10	26205495	C	T	Ma10_g13380	stop_gained	n/a
chr10	26262653	T	A	Ma10_g13470	stop_lost	n/a
chr10	26308460	GAGT	G	Ma10_g13540	splice_region_variant	n/a
chr10	26308462	GTCCT	G	Ma10_g13540	splice_region_variant	n/a
chr10	26308467	ATGAACCAAGAGAGGGAGAGTCCTCGGAGG	A	Ma10_g13540	splice_region_variant	n/a
chr10	26308470	AACCAAGAGAGGGAGAGTCCTCGGAGG	A	Ma10_g13540	splice_region_variant	n/a
chr10	26313056	A	AAG	Ma10_g13550	frameshift	n/a
chr10	26313057	T	TGATAAGGACTCTATGA,TGATAAGGACTCTATAA	Ma10_g13550	stop_gained	n/a
chr10	26326818	TA	T	Ma10_g13570	stop_lost	n/a
chr10	26329545	T	A	Ma10_g13580	stop_gained	n/a
chr10	26348896	G	C	Ma10_g13600	stop_lost	n/a
chr10	26366858	CT	C	Ma10_g13620	splice_region_variant	n/a
chr10	26366861	T	TC	Ma10_g13620	frameshift	n/a
chr10	26417767	T	C	Ma10_g13690	stop_lost	n/a
chr10	26417792	A	G	Ma10_g13690	stop_gained	n/a
chr10	26422447	G	A	Ma10_g13710	stop_gained	n/a
chr10	26438688	GC	G	Ma10_g13750	frameshift	n/a
chr10	26438729	C	CTGATGTGTGT	Ma10_g13750	frameshift	n/a
chr10	26438735	C	T	Ma10_g13750	stop_gained	n/a
chr10	26451655	A	T	Ma10_g13780	stop_gained	n/a
chr10	26516479	T	TTCGTGCTCTCC	Ma10_g13890	frameshift	n/a
chr10	26626754	TGAACAGA	T	Ma10_g14070	frameshift	n/a
chr10	26627814	AG	A	Ma10_g14070	frameshift	n/a
chr10	26636543	ATAAGTCGAAAAGAGATCCAT	A	Ma10_g14100	frameshift	n/a
chr10	26636617	AGC	A	Ma10_g14100	frameshift	n/a
chr10	26711440	G	A	Ma10_g14180	stop_gained	n/a
chr10	26765604	T	C	Ma10_g14250	stop_lost	n/a
chr10	26775985	C	T	Ma10_g14260	stop_gained	n/a
chr10	26815488	T	C	Ma10_g14300	stop_lost	n/a
chr10	26826624	T	C	Ma10_g14320	stop_lost	n/a
chr10	26853966	A	T	Ma10_g14360	stop_gained	n/a
chr10	26872776	TGCCGGAAGGAGCACTTCACTGCTCCTTCGAGCGTC	T	Ma10_g14410	frameshift	n/a
chr10	26873018	A	C	Ma10_g14410	stop_lost	n/a
chr10	26873241	A	AC	Ma10_g14410	frameshift	n/a
chr10	26873248	CAA	C	Ma10_g14410	frameshift	n/a
chr10	26873307	TC	T	Ma10_g14410	frameshift	n/a
chr10	26886424	CTGTG	C	Ma10_g14430	splice_region_variant	n/a
chr10	26889282	G	T	Ma10_g14430	stop_lost	n/a
chr10	26969256	T	TGAGTTGCTGGTTCTTGCAAGCAATGGGCTGTGGGTTGATGAGCACTTG	Ma10_g14580	stop_gained	n/a
chr10	26979099	CT	C	Ma10_g14600	frameshift	n/a
chr10	26986211	G	GAA	Ma10_g14610	frameshift	n/a
chr10	26988161	A	AT	Ma10_g14620	frameshift	n/a
chr10	26988388	A	G	Ma10_g14620	stop_lost	n/a
chr10	26988695	T	C	Ma10_g14620	stop_lost	n/a
chr10	26988719	C	A	Ma10_g14620	stop_lost	n/a
chr10	26989148	T	C	Ma10_g14620	stop_lost	n/a
chr10	26989470	G	GGCAAC	Ma10_g14620	frameshift	n/a
chr10	26989973	A	T	Ma10_g14620	stop_lost	n/a
chr10	26990758	A	T	Ma10_g14630	stop_lost	n/a
chr10	26994048	C	CA,CT	Ma10_g14630	frameshift	n/a
chr10	27023238	T	C	Ma10_g14680	stop_lost	n/a
chr10	27087128	GTA	G	Ma10_g14740	splice_region_variant	n/a
chr10	27145527	C	CAA	Ma10_g14820	frameshift	n/a
chr10	27174651	AT	A	Ma10_g14880	frameshift	n/a
chr10	27182744	GTATTGTTT	G	Ma10_g14900	splice_region_variant	n/a
chr10	27183123	T	TA	Ma10_g14900	splice_region_variant	n/a
chr10	27189401	T	A	Ma10_g14910	stop_gained	n/a
chr10	27225051	G	A	Ma10_g14960	stop_gained	n/a
chr10	27235417	T	G	Ma10_g14980	stop_gained	n/a
chr10	27253413	C	A	Ma10_g15010	stop_lost	n/a
chr10	27254008	T	A	Ma10_g15010	stop_lost	n/a
chr10	27254215	C	CCT	Ma10_g15010	frameshift	n/a
chr10	27254614	CT	C	Ma10_g15010	frameshift	n/a
chr10	27262248	T	TA	Ma10_g15020	frameshift	n/a
chr10	27274242	T	TAAAAAATTATGGGAAAATAATTCACTTTAAGATATTTCTCTGTTGCTGATAATTCTCTGCAGCTATTGGAAACAATGATAAAAACAATGATA	Ma10_g15030	stop_gained	n/a
chr10	27319926	G	GA	Ma10_g15100	frameshift	n/a
chr10	27319927	C	CGG	Ma10_g15100	frameshift	n/a
chr10	27321039	C	G	Ma10_g15100	stop_gained	n/a
chr10	27353465	CAATTGTTTATTCTGCTTGGCAGTGTGT	C	Ma10_g15120	splice_region_variant	n/a
chr10	27360248	AACTTCTCGGGTTGACGTGGAGCAGCTCGAGCAGGCCTGCGTACGGGTCGG	A	Ma10_g15130	frameshift	n/a
chr10	27421186	A	AT	Ma10_g15210	frameshift	n/a
chr10	27446885	A	G	Ma10_g15270	stop_lost	n/a
chr10	27446916	TC	T	Ma10_g15270	frameshift	n/a
chr10	27446937	AAG	A	Ma10_g15270	frameshift	n/a
chr10	27447106	A	AG	Ma10_g15270	frameshift	n/a
chr10	27447192	C	CA	Ma10_g15270	frameshift	n/a
chr10	27447206	C	CA,CATACA	Ma10_g15270	frameshift	n/a
chr10	27447207	T	TAC	Ma10_g15270	frameshift	n/a
chr10	27469322	C	T	Ma10_g15320	stop_gained	n/a
chr10	27471477	G	A	Ma10_g15330	stop_gained	n/a
chr10	27493268	TGTGCAGGGTTTCAGC	T	Ma10_g15380	splice_region_variant	n/a
chr10	27497581	G	A	Ma10_g15380	stop_lost	n/a
chr10	27511899	G	A	Ma10_g15410	stop_gained	n/a
chr10	27517090	CCCTCTCCCTTCCCGATGGCATCGACGTCCTCCTCCTCCCT	C	Ma10_g15430	frameshift	n/a
chr10	27518084	T	A	Ma10_g15440	stop_lost	n/a
chr10	27544422	TTCTC	T	Ma10_g15460	splice_region_variant	n/a
chr10	27544426	C	CGAGA	Ma10_g15460	frameshift	n/a
chr10	27558966	A	G	Ma10_g15480	stop_lost	n/a
chr10	27606426	G	GTA,GTATA	Ma10_g15530	frameshift	n/a
chr10	27623953	C	G	Ma10_g15560	stop_lost	n/a
chr10	27630167	T	TG	Ma10_g15570	frameshift	n/a
chr10	27630174	CG	C	Ma10_g15570	frameshift	n/a
chr10	27630181	GT	G	Ma10_g15570	frameshift	n/a
chr10	27702483	C	A	Ma10_g15680	stop_gained	n/a
chr10	27708216	T	TC	Ma10_g15690	frameshift	n/a
chr10	27718464	C	T	Ma10_g15710	stop_gained	n/a
chr10	27727564	T	A	Ma10_g15730	stop_lost	n/a
chr10	27759884	C	A	Ma10_g15790	stop_gained	n/a
chr10	27774299	G	GCCGCCCT	Ma10_g15810	frameshift	n/a
chr10	27783272	CAGTGACAT	C	Ma10_g15830	splice_region_variant	n/a
chr10	27859240	T	TC	Ma10_g15950	frameshift	n/a
chr10	27871712	A	G	Ma10_g15960	stop_lost	n/a
chr10	27873671	CGTGGAGTTACATTGTGTGGCAT	C	Ma10_g15970	frameshift	n/a
chr10	27873748	TC	T	Ma10_g15970	frameshift	n/a
chr10	27873749	CT	C	Ma10_g15970	frameshift	n/a
chr10	27873757	TC	T	Ma10_g15970	frameshift	n/a
chr10	27873989	T	C	Ma10_g15970	stop_lost	n/a
chr10	27918237	A	C	Ma10_g16050	stop_lost	n/a
chr10	27924712	C	T	Ma10_g16060	stop_gained	n/a
chr10	27930070	TATGGGAACGTTAGTCATGACTACTACATGCCGA	T	Ma10_g16070	splice_region_variant	n/a
chr10	27933134	CG	C	Ma10_g16080	frameshift	n/a
chr10	27933155	AGC	A	Ma10_g16080	frameshift	n/a
chr10	27933162	G	GCA	Ma10_g16080	frameshift	n/a
chr10	27938722	A	G	Ma10_g16090	stop_lost	n/a
chr10	27945875	A	G	Ma10_g16090	stop_lost	n/a
chr10	27946154	CTCCTCATCCTCG	C	Ma10_g16090	splice_region_variant	n/a
chr10	27946193	GGCC	G	Ma10_g16090	splice_region_variant	n/a
chr10	27949641	T	C	Ma10_g16100	stop_lost	n/a
chr10	28007775	T	TA	Ma10_g16210	frameshift	n/a
chr10	28007847	G	A	Ma10_g16210	stop_gained	n/a
chr10	28021838	G	T	Ma10_g16240	stop_gained	n/a
chr10	28027922	TCC	T	Ma10_g16250	frameshift	n/a
chr10	28027925	TC	T	Ma10_g16250	frameshift	n/a
chr10	28035527	ATC	A	Ma10_g16270	frameshift	n/a
chr10	28041394	C	G	Ma10_g16280	stop_lost	n/a
chr10	28077626	T	A	Ma10_g16330	stop_lost	n/a
chr10	28104742	A	ACTCT	Ma10_g16360	frameshift	n/a
chr10	28108456	ATTTCCTTCATCTTCACAATCATGTTGAAGTTGGACTTGCTTCATCCAAGATGTTATGGTGATATTCTACTTTCTGTCTTGAAATTACATG	A	Ma10_g16360	stop_lost	n/a
chr10	28116558	A	AG	Ma10_g16380	frameshift	n/a
chr10	28117342	AG	A	Ma10_g16380	frameshift	n/a
chr10	28180281	GTAC	G	Ma10_g16500	splice_region_variant	n/a
chr10	28182199	AAGAGTTGGAGC	A	Ma10_g16510	frameshift	n/a
chr10	28182245	TTGAG	T	Ma10_g16510	frameshift	n/a
chr10	28208525	T	C	Ma10_g16540	stop_lost	n/a
chr10	28208530	CACGACTGTCAGGAG	C	Ma10_g16540	frameshift	n/a
chr10	28208993	A	AAATGATAAGTTACC	Ma10_g16540	stop_gained	n/a
chr10	28211756	T	TCGTCATTG	Ma10_g16550	frameshift	n/a
chr10	28237309	GTA	G	Ma10_g16590	splice_region_variant	n/a
chr10	28250061	T	C	Ma10_g16600	stop_lost	n/a
chr10	28261500	C	A	Ma10_g16620	stop_gained	n/a
chr10	28329861	A	G	Ma10_g16710	stop_lost	n/a
chr10	28341096	C	T	Ma10_g16730	stop_gained	n/a
chr10	28342079	G	GGATGCTAGGGAGGAGTCCATATCACTTCT,GGATGCTAGGGAGGAGTCCACATCACTTCT	Ma10_g16740	stop_gained	n/a
chr10	28342575	G	A	Ma10_g16750	stop_gained	n/a
chr10	28363232	C	CT	Ma10_g16780	frameshift	n/a
chr10	28371254	G	C	Ma10_g16800	stop_lost	n/a
chr10	28373669	A	G	Ma10_g16800	stop_gained	n/a
chr10	28439500	T	G	Ma10_g16900	stop_lost	n/a
chr10	28485978	G	C	Ma10_g16920	stop_lost	n/a
chr10	28512375	AG	A	Ma10_g16950	frameshift	n/a
chr10	28512378	CCTGAGAAGCGGCCTCTCGGGACTCGTGATCAACAAAAAGAAGCTAAGAGGCAGTGAGAGACGGAGG	C	Ma10_g16950	stop_lost	n/a
chr10	28512662	T	A	Ma10_g16950	stop_gained	n/a
chr10	28517340	T	A	Ma10_g16960	stop_lost	n/a
chr10	28521849	GT	G	Ma10_g16970	frameshift	n/a
chr10	28524148	GT	G	Ma10_g16970	frameshift	n/a
chr10	28532690	T	A	Ma10_g16990	stop_lost	n/a
chr10	28647183	C	CG	Ma10_g17140	frameshift	n/a
chr10	28662718	G	T	Ma10_g17170	stop_gained	n/a
chr10	28669924	ATCTCTCTCTGTCTC	A	Ma10_g17180	frameshift	n/a
chr10	28694672	AG	A	Ma10_g17220	frameshift	n/a
chr10	28694675	AGG	A	Ma10_g17220	frameshift	n/a
chr10	28695489	A	G	Ma10_g17220	stop_lost	n/a
chr10	28762924	T	TAGGG	Ma10_g17320	frameshift	n/a
chr10	28802339	A	G	Ma10_g17360	stop_lost	n/a
chr10	28803278	T	TGAGGCCGACGCAG	Ma10_g17360	frameshift	n/a
chr10	28804696	T	C	Ma10_g17370	stop_lost	n/a
chr10	28806429	A	G	Ma10_g17380	stop_lost	n/a
chr10	28811348	A	T	Ma10_g17380	stop_gained	n/a
chr10	28820675	TA	T	Ma10_g17410	frameshift	n/a
chr10	28822126	TGGATGGACTTGAGTTAGTGGA	T	Ma10_g17410	splice_region_variant	n/a
chr10	28822770	AGG	A	Ma10_g17420	frameshift	n/a
chr10	28822773	AG	A	Ma10_g17420	frameshift	n/a
chr10	28842342	TC	T	Ma10_g17450	frameshift	n/a
chr10	28842356	A	C	Ma10_g17450	stop_lost	n/a
chr10	28842450	C	T	Ma10_g17450	stop_gained	n/a
chr10	28855924	C	T	Ma10_g17470	stop_gained	n/a
chr10	28971703	C	CGGGGCGGGGCGACGGGGAGATGA	Ma10_g17660	frameshift	n/a
chr10	28971730	AG	A	Ma10_g17660	frameshift	n/a
chr10	28982215	C	T	Ma10_g17690	stop_gained	n/a
chr10	28992885	G	GA	Ma10_g17700	frameshift	n/a
chr10	28992887	G	GAAGAA,GGAAGAAGAA	Ma10_g17700	frameshift	n/a
chr10	29004559	C	CTT	Ma10_g17740	frameshift	n/a
chr10	29004561	C	A	Ma10_g17740	stop_gained	n/a
chr10	29013112	AG	A	Ma10_g17760	frameshift	n/a
chr10	29013999	AC	A	Ma10_g17770	frameshift	n/a
chr10	29014229	T	A	Ma10_g17770	stop_gained	n/a
chr10	29044519	A	T	Ma10_g17820	stop_gained	n/a
chr10	29048623	CTT	C	Ma10_g17840	frameshift	n/a
chr10	29048637	CTCTCTCTCTCTCTCTCTCTCTG	C	Ma10_g17840	splice_region_variant	n/a
chr10	29048647	CTCTCTCTCTCTGTG	C	Ma10_g17840	splice_region_variant	n/a
chr10	29107513	ATT	A	Ma10_g17910	frameshift	n/a
chr10	29123097	C	CG	Ma10_g17950	splice_region_variant	n/a
chr10	29138986	C	A	Ma10_g17990	stop_gained	n/a
chr10	29142970	C	T	Ma10_g18000	stop_gained	n/a
chr10	29145990	A	ACAGAT	Ma10_g18010	frameshift	n/a
chr10	29145994	C	CGACAAAATCAATA	Ma10_g18010	frameshift	n/a
chr10	29147867	C	CG	Ma10_g18020	stop_lost	n/a
chr10	29147868	A	G	Ma10_g18020	stop_lost	n/a
chr10	29147925	T	A	Ma10_g18020	stop_gained	n/a
chr10	29149690	C	T	Ma10_g18030	stop_gained	n/a
chr10	29159309	ATC	A	Ma10_g18040	frameshift	n/a
chr10	29159368	T	A	Ma10_g18040	stop_gained	n/a
chr10	29211389	CGATGCGCTTCGTCTCATATGCCCT	C	Ma10_g18140	stop_lost	n/a
chr10	29211682	C	CT	Ma10_g18140	frameshift	n/a
chr10	29216029	TGCCAAATGTTGTTGCTTTGCAGA	T	Ma10_g18150	splice_region_variant	n/a
chr10	29216078	T	TTA	Ma10_g18150	frameshift	n/a
chr10	29216175	GAAGT	G	Ma10_g18150	splice_region_variant	n/a
chr10	29216231	TAACCTTATCTTTGTTCGCCATTGTGACAGTGCGTGTGTGTAGCCCCTTACCCTGAAATACCTGCAACCTACTTTGACG	T	Ma10_g18150	splice_region_variant	n/a
chr10	29216269	T	TTATTCTAACCTTTCATACA	Ma10_g18150	frameshift	n/a
chr10	29216270	G	GAACTACATCTATATATGTAACCTTGGT	Ma10_g18150	stop_gained	n/a
chr10	29225055	C	A	Ma10_g18170	stop_gained	n/a
chr10	29234632	G	GCAGC	Ma10_g18200	frameshift	n/a
chr10	29234748	A	G	Ma10_g18200	stop_lost	n/a
chr10	29236425	G	A	Ma10_g18200	stop_gained	n/a
chr10	29252245	CGCTGCCTCTCCGTT	C	Ma10_g18230	frameshift	n/a
chr10	29252848	G	T	Ma10_g18230	stop_gained	n/a
chr10	29255472	G	A	Ma10_g18240	stop_gained	n/a
chr10	29257819	A	T	Ma10_g18250	stop_gained	n/a
chr10	29261055	C	CT	Ma10_g18260	frameshift	n/a
chr10	29273501	TA	T	Ma10_g18280	frameshift	n/a
chr10	29273503	TA	T	Ma10_g18280	frameshift	n/a
chr10	29302491	A	T	Ma10_g18340	stop_lost	n/a
chr10	29307404	C	A	Ma10_g18350	stop_lost	n/a
chr10	29309755	C	CGT	Ma10_g18360	frameshift	n/a
chr10	29309756	C	CCTCG	Ma10_g18360	frameshift	n/a
chr10	29335985	C	G	Ma10_g18400	stop_lost	n/a
chr10	29336899	G	A	Ma10_g18400	stop_gained	n/a
chr10	29341763	A	T	Ma10_g18420	stop_gained	n/a
chr10	29345057	A	AG	Ma10_g18430	frameshift	n/a
chr10	29345262	TCCGCCTCCCCC	T	Ma10_g18430	frameshift	n/a
chr10	29345268	TCCCCC	T	Ma10_g18430	frameshift	n/a
chr10	29350210	C	CCA	Ma10_g18440	frameshift	n/a
chr10	29415106	T	A	Ma10_g18520	stop_lost	n/a
chr10	29443928	G	C	Ma10_g18560	stop_lost	n/a
chr10	29488362	C	CACACCACCCT	Ma10_g18620	frameshift	n/a
chr10	29488363	G	GCAACAGTT	Ma10_g18620	frameshift	n/a
chr10	29500676	G	GAC	Ma10_g18640	frameshift	n/a
chr10	29500904	TGGCTTGATTTGTGGTCC	T	Ma10_g18640	frameshift	n/a
chr10	29501141	T	TG	Ma10_g18640	frameshift	n/a
chr10	29501142	A	C	Ma10_g18640	stop_gained	n/a
chr10	29503332	T	C	Ma10_g18650	stop_lost	n/a
chr10	29503359	A	C	Ma10_g18650	stop_gained	n/a
chr10	29512520	C	T	Ma10_g18670	stop_gained	n/a
chr10	29520975	C	T	Ma10_g18680	stop_gained	n/a
chr10	29548859	A	T	Ma10_g18730	stop_lost	n/a
chr10	29582404	GTCTCTCTCTC	G,GTCTCTC	Ma10_g18780	splice_region_variant	n/a
chr10	29615361	GAC	G	Ma10_g18830	frameshift	n/a
chr10	29615367	CGAGCCCTTCGTCTCCTCCTGCCCTGTTGCCTCAGCGTGGCGGATGCGTCGGCGCGGTTGGAGCACAAGAGAGG	C	Ma10_g18830	frameshift	n/a
chr10	29615467	A	G	Ma10_g18830	stop_lost	n/a
chr10	29615777	G	A	Ma10_g18830	stop_gained	n/a
chr10	29663196	A	C	Ma10_g18900	stop_lost	n/a
chr10	29664092	CACGATCA	C	Ma10_g18910	frameshift	n/a
chr10	29664094	CGATCAGCG	C	Ma10_g18910	frameshift	n/a
chr10	29664101	CG	C	Ma10_g18910	frameshift	n/a
chr10	29696796	TTTGGCTGATCAACAGAGTGAACTTGTTAGGTAAATTACTCATGACAGTAGACATAGCACATAAAGATTACAGGCAG	T	Ma10_g18950	splice_region_variant	n/a
chr10	29752058	G	T	Ma10_g19030	stop_gained	n/a
chr10	29763068	C	G	Ma10_g19040	stop_lost	n/a
chr10	29763862	T	C	Ma10_g19040	stop_lost	n/a
chr10	29763865	T	C	Ma10_g19040	stop_lost	n/a
chr10	29787189	TCGAC	T	Ma10_g19090	frameshift	n/a
chr10	29787194	TTC	T	Ma10_g19090	frameshift	n/a
chr10	29787195	TCG	T	Ma10_g19090	frameshift	n/a
chr10	29787198	ACTTC	A	Ma10_g19090	frameshift	n/a
chr10	29787201	TCGAC	T	Ma10_g19090	frameshift	n/a
chr10	29787206	TTC	T	Ma10_g19090	frameshift	n/a
chr10	29790954	GA	G	Ma10_g19090	frameshift	n/a
chr10	29806577	A	C	Ma10_g19130	stop_gained	n/a
chr10	29823739	C	A	Ma10_g19150	stop_lost	n/a
chr10	29835827	G	A	Ma10_g19180	stop_gained	n/a
chr10	29845211	TC	T	Ma10_g19210	frameshift	n/a
chr10	29845212	C	CT	Ma10_g19210	frameshift	n/a
chr10	29845218	TC	T	Ma10_g19210	frameshift	n/a
chr10	29845219	C	CCT	Ma10_g19210	frameshift	n/a
chr10	29845235	TC	T	Ma10_g19210	frameshift	n/a
chr10	29845351	G	GC	Ma10_g19210	frameshift	n/a
chr10	29845353	G	GACGCCGACGCC	Ma10_g19210	frameshift	n/a
chr10	29850774	A	T	Ma10_g19220	stop_lost	n/a
chr10	29854615	G	C	Ma10_g19230	stop_lost	n/a
chr10	29854662	T	C	Ma10_g19230	stop_lost	n/a
chr10	29859074	TACTCTTGGGGGA	T	Ma10_g19240	splice_region_variant	n/a
chr10	29906643	C	CTG	Ma10_g19320	frameshift	n/a
chr10	29906646	G	GCTACCGGTTCCCA	Ma10_g19320	frameshift	n/a
chr10	29912660	C	CTT	Ma10_g19330	frameshift	n/a
chr10	29912661	C	CT	Ma10_g19330	frameshift	n/a
chr10	29912665	T	A	Ma10_g19330	stop_gained	n/a
chr10	29956158	T	G	Ma10_g19380	stop_lost	n/a
chr10	29987782	CT	C	Ma10_g19420	frameshift	n/a
chr10	29987801	G	GAAT	Ma10_g19420	stop_gained	n/a
chr10	30009157	AGG	A	Ma10_g19470	frameshift	n/a
chr10	30009160	AGGGG	A	Ma10_g19470	frameshift	n/a
chr10	30018100	CG	C	Ma10_g19480	frameshift	n/a
chr10	30018102	CTCGCT	C	Ma10_g19480	frameshift	n/a
chr10	30018398	CACTTCAAATATTTGGTGACAAATGTCTAAACCATAATAAT	C	Ma10_g19490	frameshift	n/a
chr10	30018954	GAGCGA	G	Ma10_g19490	frameshift	n/a
chr10	30018960	TCACTGCTCATCCCCCGTATAAG	T	Ma10_g19490	frameshift	n/a
chr10	30019208	A	AC	Ma10_g19490	frameshift	n/a
chr10	30019232	C	A	Ma10_g19490	stop_gained	n/a
chr10	30020936	A	T	Ma10_g19500	stop_gained	n/a
chr10	30088900	T	A	Ma10_g19570	stop_gained	n/a
chr10	30116095	C	T	Ma10_g19610	stop_gained	n/a
chr10	30140462	G	GA	Ma10_g19630	frameshift	n/a
chr10	30143304	C	CT	Ma10_g19640	frameshift	n/a
chr10	30143321	C	CA	Ma10_g19640	frameshift	n/a
chr10	30153114	CG	C	Ma10_g19670	frameshift	n/a
chr10	30153155	G	A	Ma10_g19670	stop_gained	n/a
chr10	30156189	A	C,T	Ma10_g19680	stop_lost	n/a
chr10	30176215	T	TGGAC	Ma10_g19720	frameshift	n/a
chr10	30176221	C	CCAAAGATTTGCTTA	Ma10_g19720	frameshift	n/a
chr10	30176227	A	ATC	Ma10_g19720	frameshift	n/a
chr10	30176228	A	ATCAAGAAGAAGAGTTGCACAGTTGATCAAGGAGTGCAAAGATATGGCTTCGGTGGCATTTCAATGTCAC	Ma10_g19720	stop_gained	n/a
chr10	30204451	C	A	Ma10_g19780	stop_gained	n/a
chr10	30273838	TGG	T	Ma10_g19860	frameshift	n/a
chr10	30280696	C	T	Ma10_g19870	stop_gained	n/a
chr10	30300798	A	T	Ma10_g19940	stop_gained	n/a
chr10	30306905	T	G	Ma10_g19960	stop_lost	n/a
chr10	30307495	T	A	Ma10_g19960	stop_gained	n/a
chr10	30311801	C	T	Ma10_g19970	stop_gained	n/a
chr10	30336666	C	CGCGG	Ma10_g20010	frameshift	n/a
chr10	30347752	C	T	Ma10_g20030	stop_gained	n/a
chr10	30383109	C	T	Ma10_g20090	stop_gained	n/a
chr10	30393473	C	CT	Ma10_g20110	frameshift	n/a
chr10	30437551	C	A	Ma10_g20160	stop_gained	n/a
chr10	30440080	G	C	Ma10_g20170	stop_gained	n/a
chr10	30452905	A	AGGTC	Ma10_g20190	frameshift	n/a
chr10	30461758	CTT	C	Ma10_g20210	frameshift	n/a
chr10	30461761	CG	C	Ma10_g20210	frameshift	n/a
chr10	30483020	C	CG	Ma10_g20240	frameshift	n/a
chr10	30483022	C	CGGCGG	Ma10_g20240	frameshift	n/a
chr10	30491264	GAA	G	Ma10_g20260	frameshift	n/a
chr10	30498873	C	A	Ma10_g20270	stop_gained	n/a
chr10	30529798	AACTCTCACCGTGGTCGTACG	A	Ma10_g20310	stop_lost	n/a
chr10	30557026	A	G	Ma10_g20350	stop_lost	n/a
chr10	30558222	A	AT	Ma10_g20350	frameshift	n/a
chr10	30558223	C	CGG	Ma10_g20350	frameshift	n/a
chr10	30558633	G	T,A	Ma10_g20350	stop_gained	n/a
chr10	30587090	T	C	Ma10_g20410	stop_gained	n/a
chr10	30600852	A	C	Ma10_g20450	stop_lost	n/a
chr10	30649610	T	C	Ma10_g20520	stop_lost	n/a
chr10	30649611	A	C	Ma10_g20520	stop_lost	n/a
chr10	30699961	TTG	T	Ma10_g20620	frameshift	n/a
chr10	30700127	TCACAAATATA	T	Ma10_g20620	splice_region_variant	n/a
chr10	30700165	ACT	A	Ma10_g20620	frameshift	n/a
chr10	30700169	GTTCTAGAACTCGA	G	Ma10_g20620	frameshift	n/a
chr10	30704309	AGATCAAGAAAAATTCACCTGAAAG	A	Ma10_g20620	splice_region_variant	n/a
chr10	30758349	G	C	Ma10_g20700	stop_lost	n/a
chr10	30761872	T	C	Ma10_g20700	stop_lost	n/a
chr10	30762514	T	TG	Ma10_g20700	frameshift	n/a
chr10	30818229	GAA	G	Ma10_g20760	frameshift	n/a
chr10	30818233	C	CGG	Ma10_g20760	frameshift	n/a
chr10	30820579	TCG	T	Ma10_g20770	frameshift	n/a
chr10	30891908	C	CT	Ma10_g20820	stop_lost	n/a
chr10	30907611	T	C	Ma10_g20850	stop_lost	n/a
chr10	30910692	T	A	Ma10_g20850	stop_gained	n/a
chr10	30919006	C	T	Ma10_g20860	stop_gained	n/a
chr10	30930004	A	ACC	Ma10_g20870	frameshift	n/a
chr10	30931035	CAT	C	Ma10_g20880	frameshift	n/a
chr10	30931262	C	CCT	Ma10_g20880	frameshift	n/a
chr10	30946360	CG	C	Ma10_g20910	frameshift	n/a
chr10	30946362	AGCTCG	A	Ma10_g20910	frameshift	n/a
chr10	30953300	A	G	Ma10_g20920	stop_lost	n/a
chr10	30953315	G	A	Ma10_g20920	stop_gained	n/a
chr10	31001222	GCATGAAAA	G	Ma10_g20970	frameshift	n/a
chr10	31001226	G	C	Ma10_g20970	stop_gained	n/a
chr10	31007561	C	CAGCAACTTTTGTTATT,CGGCAACTTTTGTTATT	Ma10_g20990	stop_gained	n/a
chr10	31037852	GATGTTGATCGCATC	G	Ma10_g21060	stop_lost	n/a
chr10	31038451	A	C	Ma10_g21060	stop_lost	n/a
chr10	31065704	GGAGGAGCAAA	G	Ma10_g21100	frameshift	n/a
chr10	31085171	G	T	Ma10_g21140	stop_gained	n/a
chr10	31092487	GT	G	Ma10_g21160	frameshift	n/a
chr10	31092488	T	TTTTG	Ma10_g21160	frameshift	n/a
chr10	31095472	T	TA	Ma10_g21160	frameshift	n/a
chr10	31095475	TTA	T	Ma10_g21160	frameshift	n/a
chr10	31095480	A	AAG	Ma10_g21160	frameshift	n/a
chr10	31095482	C	CTAAGGGCAGA	Ma10_g21160	frameshift	n/a
chr10	31096630	T	TTG	Ma10_g21160	frameshift	n/a
chr10	31096646	A	AT	Ma10_g21160	frameshift	n/a
chr10	31096668	A	ACCAACGTTATTCAGGT	Ma10_g21160	stop_gained	n/a
chr10	31189615	GAGGCC	G	Ma10_g21330	frameshift	n/a
chr10	31189623	G	A	Ma10_g21330	stop_gained	n/a
chr10	31193557	GGTAAAA	G	Ma10_g21340	splice_region_variant	n/a
chr10	31205292	A	AT	Ma10_g21360	stop_gained	n/a
chr10	31227489	T	C	Ma10_g21410	stop_gained	n/a
chr10	31238938	C	T	Ma10_g21430	stop_gained	n/a
chr10	31286407	CGGTGGATGTGATGTCTGCCATCGATCGCACTCGA	C	Ma10_g21500	splice_region_variant	n/a
chr10	31286410	TGGATGTGATGTCTGCCATCGATCGCACTCGA	T	Ma10_g21500	splice_region_variant	n/a
chr10	31317401	G	GT	Ma10_g21560	stop_gained	n/a
chr10	31322497	CCACCGGGCGAG	C	Ma10_g21580	frameshift	n/a
chr10	31337923	AT	A	Ma10_g21610	frameshift	n/a
chr10	31337954	T	TA	Ma10_g21610	stop_gained	n/a
chr10	31350731	G	A	Ma10_g21650	stop_gained	n/a
chr10	31365675	G	A	Ma10_g21680	stop_gained	n/a
chr10	31371079	C	T	Ma10_g21690	stop_gained	n/a
chr10	31401608	GCC	G	Ma10_g21750	frameshift	n/a
chr10	31406415	A	G	Ma10_g21760	stop_lost	n/a
chr10	31406439	A	G	Ma10_g21760	stop_lost	n/a
chr10	31418199	ATGTAGGAATCAGCAACTCTGAGCAACCAAAACGTGCAATGGTGGC	A	Ma10_g21780	frameshift	n/a
chr10	31426932	A	ACG	Ma10_g21810	frameshift	n/a
chr10	31427068	G	GC	Ma10_g21810	frameshift	n/a
chr10	31461892	GGAGAGAGAGAGAGAGAGAGAGA	G	Ma10_g21880	splice_region_variant	n/a
chr10	31461895	GAGAGAGA	G	Ma10_g21880	splice_region_variant	n/a
chr10	31462001	GA	G	Ma10_g21880	frameshift	n/a
chr10	31480999	A	G	Ma10_g21900	stop_lost	n/a
chr10	31492339	TC	T	Ma10_g21910	frameshift	n/a
chr10	31492342	TGC	T	Ma10_g21910	frameshift	n/a
chr10	31510941	AGG	A	Ma10_g21940	frameshift	n/a
chr10	31510944	A	ATC	Ma10_g21940	frameshift	n/a
chr10	31566274	C	CA	Ma10_g22040	frameshift	n/a
chr10	31587739	GTGAGT	G	Ma10_g22080	splice_region_variant	n/a
chr10	31588099	GCAACAGTTTCGTCAACTGCAGGCCTTTATCT	G	Ma10_g22080	frameshift	n/a
chr10	31588154	T	TTGCACTGCCCGAATGCATATTGTTGTGTGTGATTGTACAATTTTGATTGATGATCCGAGTG	Ma10_g22080	frameshift	n/a
chr10	31588237	C	CAAAGATA	Ma10_g22080	frameshift	n/a
chr10	31588239	T	TCAGCAAAAAATAAAAGATACTATTA	Ma10_g22080	frameshift	n/a
chr10	31588240	A	ATTTT	Ma10_g22080	stop_lost	n/a
chr10	31588249	AC	A	Ma10_g22080	frameshift	n/a
chr10	31588267	TAAA	TAA,T	Ma10_g22080	frameshift	n/a
chr10	31623480	T	TGTTCAGTTGCTTCACAATTGGTGAGTTCTCTG	Ma10_g22140	frameshift	n/a
chr10	31652833	T	C	Ma10_g22190	stop_lost	n/a
chr10	31682560	G	A	Ma10_g22240	stop_gained	n/a
chr10	31741627	A	G	Ma10_g22290	stop_lost	n/a
chr10	31751537	T	A	Ma10_g22320	stop_gained	n/a
chr10	31756766	A	C,G	Ma10_g22340	stop_lost	n/a
chr10	31827208	G	A	Ma10_g22440	stop_gained	n/a
chr10	31834399	A	AAGAGAGAGAGAG,AAGAGAGAGAGAGAGAGAGAG	Ma10_g22450	frameshift	n/a
chr10	31848292	G	A	Ma10_g22480	stop_gained	n/a
chr10	31854783	T	TAG	Ma10_g22500	frameshift	n/a
chr10	31956007	GCTTGTTTCTCGTGGACGTCAAAGTCGAGATGTGAAATTAGCTTCTGATTTCTCCCAA	G	Ma10_g22680	splice_region_variant	n/a
chr10	31984706	G	T	Ma10_g22730	stop_lost	n/a
chr10	32008729	A	T	Ma10_g22790	stop_lost	n/a
chr10	32010422	T	G	Ma10_g22790	stop_lost	n/a
chr10	32021463	T	C	Ma10_g22810	stop_lost	n/a
chr10	32021478	C	T	Ma10_g22810	stop_gained	n/a
chr10	32051274	C	T	Ma10_g22860	stop_gained	n/a
chr10	32053300	ATC	A	Ma10_g22870	frameshift	n/a
chr10	32081254	C	T	Ma10_g22930	stop_gained	n/a
chr10	32084687	G	GATAAC	Ma10_g22940	frameshift	n/a
chr10	32084827	T	C	Ma10_g22940	stop_lost	n/a
chr10	32084837	A	G	Ma10_g22940	stop_gained	n/a
chr10	32135084	A	G	Ma10_g23040	stop_lost	n/a
chr10	32204345	T	C	Ma10_g23100	stop_lost	n/a
chr10	32215738	G	A	Ma10_g23130	stop_gained	n/a
chr10	32221634	G	GA	Ma10_g23150	frameshift	n/a
chr10	32263582	G	GA	Ma10_g23220	frameshift	n/a
chr10	32283745	C	T	Ma10_g23240	stop_gained	n/a
chr10	32318041	C	CT	Ma10_g23290	frameshift	n/a
chr10	32369229	C	G	Ma10_g23430	stop_gained	n/a
chr10	32371151	GTTTCTC	G	Ma10_g23440	splice_region_variant	n/a
chr10	32399991	A	G	Ma10_g23480	stop_lost	n/a
chr10	32400878	C	CA	Ma10_g23480	frameshift	n/a
chr10	32401041	A	G	Ma10_g23490	stop_lost	n/a
chr10	32401800	T	TGCCAAACTCCACC	Ma10_g23490	frameshift	n/a
chr10	32401803	C	CAAACTCCACCGCT	Ma10_g23490	frameshift	n/a
chr10	32410739	T	TC	Ma10_g23510	frameshift	n/a
chr10	32410741	T	TCCTCC	Ma10_g23510	frameshift	n/a
chr10	32438347	G	GC	Ma10_g23600	frameshift	n/a
chr10	32438392	A	AGGGACCCC	Ma10_g23600	frameshift	n/a
chr10	32438402	C	CCCCT	Ma10_g23600	frameshift	n/a
chr10	32438403	CTT	C	Ma10_g23600	frameshift	n/a
chr10	32438445	CT	C	Ma10_g23600	frameshift	n/a
chr10	32438447	G	A	Ma10_g23600	stop_gained	n/a
chr10	32465244	G	GAC	Ma10_g23650	frameshift	n/a
chr10	32466155	C	CAAACCTGTGGTAGCGGCAGGGCAGCTGCTAAATCTACAGAG	Ma10_g23650	stop_gained	n/a
chr10	32470356	TTGTTGAAGCTTATTCATTCA	T	Ma10_g23660	frameshift	n/a
chr10	32472953	GA	G	Ma10_g23660	frameshift	n/a
chr10	32479526	CT	C	Ma10_g23670	frameshift	n/a
chr10	32479553	C	T	Ma10_g23670	stop_gained	n/a
chr10	32527471	A	G	Ma10_g23770	stop_lost	n/a
chr10	32527928	CG	C	Ma10_g23780	frameshift	n/a
chr10	32527932	CCG	C	Ma10_g23780	frameshift	n/a
chr10	32589282	A	AC	Ma10_g23810	frameshift	n/a
chr10	32589285	G	GGC	Ma10_g23810	frameshift	n/a
chr10	32589287	TC	T	Ma10_g23810	frameshift	n/a
chr10	32596126	C	CATCG	Ma10_g23820	frameshift	n/a
chr10	32596127	GCGTT	G	Ma10_g23820	frameshift	n/a
chr10	32621186	GAT	G	Ma10_g23840	frameshift	n/a
chr10	32621189	T	TGC	Ma10_g23840	frameshift	n/a
chr10	32665520	C	G	Ma10_g23910	stop_gained	n/a
chr10	32666735	T	C	Ma10_g23920	stop_lost	n/a
chr10	32667093	T	C	Ma10_g23920	stop_lost	n/a
chr10	32690613	C	T	Ma10_g23950	stop_gained	n/a
chr10	32726124	G	T	Ma10_g24000	stop_gained	n/a
chr10	32738227	TC	T	Ma10_g24010	frameshift	n/a
chr10	32775089	A	G	Ma10_g24050	stop_lost	n/a
chr10	32778262	T	TCC	Ma10_g24060	frameshift	n/a
chr10	32778265	TGC	T	Ma10_g24060	frameshift	n/a
chr10	32787327	T	A	Ma10_g24060	stop_gained	n/a
chr10	32797076	TCC	T	Ma10_g24080	frameshift	n/a
chr10	32797081	TCCAA	T	Ma10_g24080	frameshift	n/a
chr10	32797184	TCG	T	Ma10_g24080	frameshift	n/a
chr10	32840088	G	T	Ma10_g24120	stop_gained	n/a
chr10	32881579	T	G	Ma10_g24190	stop_lost	n/a
chr10	32892601	TG	T	Ma10_g24210	frameshift	n/a
chr10	32900800	T	A	Ma10_g24220	stop_lost	n/a
chr10	32900913	A	ACC	Ma10_g24220	frameshift	n/a
chr10	32900917	TGC	T	Ma10_g24220	frameshift	n/a
chr10	32901355	A	AG	Ma10_g24220	frameshift	n/a
chr10	32932424	CG	C	Ma10_g24240	frameshift	n/a
chr10	32932739	G	T	Ma10_g24240	stop_gained	n/a
chr10	32939987	TG	T	Ma10_g24250	frameshift	n/a
chr10	32949951	AT	A	Ma10_g24260	frameshift	n/a
chr10	32954616	GCT	G	Ma10_g24270	frameshift	n/a
chr10	32984189	C	T	Ma10_g24320	stop_gained	n/a
chr10	33010852	G	T	Ma10_g24380	stop_gained	n/a
chr10	33015352	TGC	T	Ma10_g24390	frameshift	n/a
chr10	33015356	T	TAC	Ma10_g24390	frameshift	n/a
chr10	33015370	G	GCCTC	Ma10_g24390	frameshift	n/a
chr10	33015382	TC	T	Ma10_g24390	frameshift	n/a
chr10	33121173	CCATGTATCAGATCAGATT	C	Ma10_g24610	splice_region_variant	n/a
chr10	33128065	A	C	Ma10_g24610	stop_lost	n/a
chr10	33133150	T	TG	Ma10_g24620	frameshift	n/a
chr10	33133154	A	AAAC,AAC	Ma10_g24620	frameshift	n/a
chr10	33144809	C	A	Ma10_g24650	stop_gained	n/a
chr10	33207975	G	A	Ma10_g24750	stop_gained	n/a
chr10	33214463	A	G	Ma10_g24770	stop_lost	n/a
chr10	33214722	G	GCTCGTCA	Ma10_g24770	stop_gained	n/a
chr10	33234306	GTATA	G	Ma10_g24790	frameshift	n/a
chr10	33234310	AT	A	Ma10_g24790	frameshift	n/a
chr10	33234366	T	TC	Ma10_g24790	frameshift	n/a
chr10	33234367	A	ATTAC	Ma10_g24790	stop_gained	n/a
chr10	33239737	A	G	Ma10_g24800	stop_lost	n/a
chr10	33240611	T	C	Ma10_g24800	stop_lost	n/a
chr10	33240897	G	T	Ma10_g24800	stop_gained	n/a
chr10	33248113	A	T	Ma10_g24810	stop_lost	n/a
chr10	33248237	A	C	Ma10_g24810	stop_gained	n/a
chr10	33253103	T	C	Ma10_g24820	stop_lost	n/a
chr10	33253125	GATAAA	G	Ma10_g24820	frameshift	n/a
chr10	33262734	G	A	Ma10_g24840	stop_gained	n/a
chr10	33263504	TC	T	Ma10_g24850	splice_region_variant	n/a
chr10	33277138	A	T	Ma10_g24870	stop_gained	n/a
chr10	33349592	G	T	Ma10_g25030	stop_gained	n/a
chr10	33391094	C	CA	Ma10_g25080	frameshift	n/a
chr10	33400166	A	C	Ma10_g25090	stop_lost	n/a
chr10	33407705	T	C	Ma10_g25090	stop_lost	n/a
chr10	33440788	G	A	Ma10_g25170	stop_gained	n/a
chr10	33509150	T	C	Ma10_g25280	stop_lost	n/a
chr10	33517387	A	T	Ma10_g25280	stop_gained	n/a
chr10	33522589	A	C	Ma10_g25300	stop_lost	n/a
chr10	33522877	TG	T	Ma10_g25300	frameshift	n/a
chr10	33523253	G	GA	Ma10_g25300	frameshift	n/a
chr10	33534388	T	C	Ma10_g25350	stop_lost	n/a
chr10	33534447	T	TA	Ma10_g25350	frameshift	n/a
chr10	33583237	T	TC	Ma10_g25460	frameshift	n/a
chr10	33583263	G	A	Ma10_g25460	stop_gained	n/a
chr10	33588254	GC	G	Ma10_g25480	frameshift	n/a
chr10	33588463	CTCTT	C	Ma10_g25480	frameshift	n/a
chr10	33588515	G	GA	Ma10_g25480	frameshift	n/a
chr10	33588517	G	GGATCACTCAC	Ma10_g25480	splice_region_variant	n/a
chr10	33590658	G	GT	Ma10_g25480	frameshift	n/a
chr10	33617406	C	CCATGTTTTGGTAACCTCTAGCACACTAGAGAAGTACGCTGATCACCTG	Ma10_g25530	stop_gained	n/a
chr10	33631596	T	C	Ma10_g25540	stop_lost	n/a
chr10	33656252	TCGTAATTTTGC	T	Ma10_g25580	stop_lost	n/a
chr10	33657846	T	A	Ma10_g25590	stop_gained	n/a
chr10	33712278	G	T	Ma10_g25690	stop_gained	n/a
chr10	33732333	CTTAAT	C	Ma10_g25750	stop_lost	n/a
chr10	33732358	C	T	Ma10_g25750	stop_gained	n/a
chr10	33735615	T	A	Ma10_g25760	stop_lost	n/a
chr10	33736253	T	G	Ma10_g25760	stop_lost	n/a
chr10	33737844	A	C	Ma10_g25770	stop_lost	n/a
chr10	33738050	G	GGATCCTCGACGCCTGCCGCTCCCGCGGACGGCCAAGATGCCGGAGATGTTGTCCGATTCGGCCCGTTTTGGACAGCTAAA	Ma10_g25770	splice_region_variant	n/a
chr10	33738052	A	AT	Ma10_g25770	splice_region_variant	n/a
chr10	33738053	C	CCTCGACGCCTGCCGCTCCCGCGGACGGCCAAGATGCCGGAGATGTTGTCCGATTCGGCCCGTTTTGGACAGCTAAAGAG	Ma10_g25770	splice_region_variant	n/a
chr10	33739233	AG	A	Ma10_g25770	frameshift	n/a
chr10	33740781	CCGAAGCCGGCG	C	Ma10_g25770	frameshift	n/a
chr10	33740786	GC	G	Ma10_g25770	frameshift	n/a
chr10	33740789	GGCGTGATCCTGTCATGCGGATCCTCCCTTCTCTGGGAAGACAGCA	G	Ma10_g25770	stop_lost	n/a
chr10	33740795	ATCCTGTCATGCGGATCCTCCCTTCTCTGGGAAGAC	A	Ma10_g25770	frameshift	n/a
chr10	33740941	AT	A	Ma10_g25770	frameshift	n/a
chr10	33741060	CG	C	Ma10_g25770	frameshift	n/a
chr10	33741137	C	A	Ma10_g25770	stop_gained	n/a
chr10	33769481	G	A	Ma10_g25800	stop_gained	n/a
chr10	33777060	GACAAATTA	G	Ma10_g25820	frameshift	n/a
chr10	33777069	GTGGTCGCGATAGGGTCGGTACCGATCCTTGGCTCTTGCGA	G	Ma10_g25820	frameshift	n/a
chr10	33801663	T	C	Ma10_g25860	stop_lost	n/a
chr10	33802922	A	T	Ma10_g25860	stop_gained	n/a
chr10	33824531	C	CAATGAT	Ma10_g25900	stop_gained	n/a
chr10	33878316	C	A	Ma10_g25980	stop_lost	n/a
chr10	33878318	A	G	Ma10_g25980	stop_lost	n/a
chr10	33878323	T	A	Ma10_g25980	stop_lost	n/a
chr10	33953385	CT	C	Ma10_g26090	frameshift	n/a
chr10	33953389	C	CA	Ma10_g26090	frameshift	n/a
chr10	33976131	A	T	Ma10_g26130	stop_lost	n/a
chr10	33989818	C	CCAACCATGACAAATACATTT	Ma10_g26150	stop_gained	n/a
chr10	33993793	A	G	Ma10_g26160	stop_lost	n/a
chr10	34002264	TA	T	Ma10_g26180	stop_lost	n/a
chr10	34003676	C	T	Ma10_g26190	stop_gained	n/a
chr10	34020625	AACCT	A	Ma10_g26240	frameshift	n/a
chr10	34020843	A	ATAAGTGTATG	Ma10_g26240	frameshift	n/a
chr10	34038865	CTG	C	Ma10_g26260	frameshift	n/a
chr10	34039866	GATCCTAATCCCCCCGCAGCCGC	G	Ma10_g26260	stop_lost	n/a
chr10	34049684	GTATC	G,GTATCGATCTATCTATC	Ma10_g26280	splice_region_variant	n/a
chr10	34078326	A	T	Ma10_g26330	stop_gained	n/a
chr10	34082128	G	GT	Ma10_g26340	frameshift	n/a
chr10	34099487	T	A	Ma10_g26370	stop_lost	n/a
chr10	34099662	T	TA	Ma10_g26370	frameshift	n/a
chr10	34105661	G	A	Ma10_g26400	stop_gained	n/a
chr10	34111434	G	A	Ma10_g26420	stop_gained	n/a
chr10	34122266	TC	T	Ma10_g26440	frameshift	n/a
chr10	34122267	C	CAAAG	Ma10_g26440	frameshift	n/a
chr10	34148641	GAACTTGCAGAAGTTGGACATGC	G	Ma10_g26470	splice_region_variant	n/a
chr10	34150560	C	T	Ma10_g26470	stop_gained	n/a
chr10	34183406	TG	T	Ma10_g26530	frameshift	n/a
chr10	34215564	T	TCCGTCGCCTTCCACACCCTCGCG,TCCGTCGCCTTCCACCCCCTCGCG	Ma10_g26580	frameshift	n/a
chr10	34215952	A	ATG	Ma10_g26580	frameshift	n/a
chr10	34216149	CATGCA	C	Ma10_g26580	frameshift	n/a
chr10	34216394	T	C	Ma10_g26580	stop_lost	n/a
chr10	34216397	C	T	Ma10_g26580	stop_gained	n/a
chr10	34237315	G	GTT	Ma10_g26640	stop_gained	n/a
chr10	34254819	C	CGATTG	Ma10_g26680	frameshift	n/a
chr10	34254821	TC	T	Ma10_g26680	frameshift	n/a
chr10	34254825	A	ATATATATATAACAT	Ma10_g26680	frameshift	n/a
chr10	34254827	T	TGCAAATGTTATATATATATTGCTGGG	Ma10_g26680	frameshift	n/a
chr10	34254835	C	CG	Ma10_g26680	frameshift	n/a
chr10	34254838	TATC	T	Ma10_g26680	stop_lost	n/a
chr10	34254922	ACC	A	Ma10_g26680	splice_region_variant	n/a
chr10	34255049	T	TGCGA	Ma10_g26680	frameshift	n/a
chr10	34255161	A	G	Ma10_g26680	stop_lost	n/a
chr10	34255317	A	G	Ma10_g26680	stop_lost	n/a
chr10	34255488	G	A	Ma10_g26680	stop_gained	n/a
chr10	34280902	ACCCG	A	Ma10_g26740	frameshift	n/a
chr10	34280912	TGG	T	Ma10_g26740	frameshift	n/a
chr10	34280927	AGG	A	Ma10_g26740	frameshift	n/a
chr10	34280932	T	TCC	Ma10_g26740	frameshift	n/a
chr10	34282404	GC	G	Ma10_g26750	frameshift	n/a
chr10	34283663	ACT	A	Ma10_g26750	frameshift	n/a
chr10	34361614	G	A	Ma10_g26870	stop_gained	n/a
chr10	34376161	T	A	Ma10_g26900	stop_gained	n/a
chr10	34472160	G	T	Ma10_g27050	stop_lost	n/a
chr10	34519190	CCCTTCGT	C	Ma10_g27130	frameshift	n/a
chr10	34555179	CT	C	Ma10_g27150	frameshift	n/a
chr10	34555710	TG	T	Ma10_g27150	frameshift	n/a
chr10	34569599	G	GAT	Ma10_g27170	frameshift	n/a
chr10	34569601	CCG	C	Ma10_g27170	frameshift	n/a
chr10	34575678	C	CCCCCT	Ma10_g27190	frameshift	n/a
chr10	34576350	AGGTGACGGGCCGGCCAC	A	Ma10_g27190	frameshift	n/a
chr10	34576646	C	T	Ma10_g27190	stop_gained	n/a
chr10	34661362	C	A	Ma10_g27320	stop_gained	n/a
chr10	34728978	T	TTGTG,TTGTGTGTGTG	Ma10_g27440	frameshift	n/a
chr10	34728995	TG	T	Ma10_g27440	stop_lost	n/a
chr10	34728997	AG	A	Ma10_g27440	frameshift	n/a
chr10	34729001	T	TA	Ma10_g27440	frameshift	n/a
chr10	34729005	A	ATATATATATACACCTC,ATATATATATATATATATATATATATATATATATATATATATATATATATACACCTC	Ma10_g27440	stop_lost	n/a
chr10	34729009	GTCAA	G	Ma10_g27440	frameshift	n/a
chr10	34729016	T	TGG	Ma10_g27440	frameshift	n/a
chr10	34729018	CT	C	Ma10_g27440	frameshift	n/a
chr10	34729203	C	A	Ma10_g27440	stop_gained	n/a
chr10	34767294	T	C	Ma10_g27510	stop_lost	n/a
chr10	34785055	C	A	Ma10_g27540	stop_gained	n/a
chr10	34802167	C	CCG	Ma10_g27570	frameshift	n/a
chr10	34803750	G	GTGCGGTCT	Ma10_g27580	frameshift	n/a
chr10	34831498	T	C	Ma10_g27630	stop_lost	n/a
chr10	34834154	G	GAGAGAGAC,GAGAGAGAGAGAGAGAC	Ma10_g27640	frameshift	n/a
chr10	34834584	C	T	Ma10_g27640	stop_gained	n/a
chr10	34836061	CG	C	Ma10_g27650	frameshift	n/a
chr10	34856503	CG	C	Ma10_g27690	frameshift	n/a
chr10	34862765	A	T	Ma10_g27730	stop_lost	n/a
chr10	34862833	ACT	A	Ma10_g27730	frameshift	n/a
chr10	34863776	GCTGC	G	Ma10_g27730	frameshift	n/a
chr10	34870697	T	C	Ma10_g27740	stop_lost	n/a
chr10	34872976	A	ATTCT,ATTTT	Ma10_g27750	frameshift	n/a
chr10	34895814	T	C	Ma10_g27800	stop_lost	n/a
chr10	34905050	T	TTTTG	Ma10_g27820	frameshift	n/a
chr10	34905051	A	ATC	Ma10_g27820	frameshift	n/a
chr10	34933812	CT	C	Ma10_g27860	frameshift	n/a
chr10	34933814	GCGGCT	G	Ma10_g27860	frameshift	n/a
chr10	34947717	G	GCC	Ma10_g27880	frameshift	n/a
chr10	34947718	T	TG,TCTG	Ma10_g27880	frameshift	n/a
chr10	35061365	GAA	G	Ma10_g28040	frameshift	n/a
chr10	35061390	A	T	Ma10_g28040	stop_gained	n/a
chr10	35069723	T	C	Ma10_g28060	stop_gained	n/a
chr10	35080341	A	G	Ma10_g28080	stop_lost	n/a
chr10	35115265	G	GC	Ma10_g28110	frameshift	n/a
chr10	35121777	G	A	Ma10_g28120	stop_gained	n/a
chr10	35160013	T	C	Ma10_g28150	stop_gained	n/a
chr10	35167014	ATGTCATCCACT	A	Ma10_g28180	frameshift	n/a
chr10	35170618	C	CGG	Ma10_g28190	frameshift	n/a
chr10	35170619	CAT	C	Ma10_g28190	frameshift	n/a
chr10	35174935	C	T	Ma10_g28200	stop_gained	n/a
chr10	35201007	A	G	Ma10_g28260	stop_lost	n/a
chr10	35201100	A	T	Ma10_g28260	stop_gained	n/a
chr10	35281699	G	T	Ma10_g28380	stop_gained	n/a
chr10	35284782	A	T	Ma10_g28390	stop_lost	n/a
chr10	35290365	G	A	Ma10_g28400	stop_gained	n/a
chr10	35314148	GA	G	Ma10_g28430	frameshift	n/a
chr10	35324889	CTT	C	Ma10_g28450	frameshift	n/a
chr10	35324899	AAC	A	Ma10_g28450	frameshift	n/a
chr10	35330218	G	GT	Ma10_g28460	frameshift	n/a
chr10	35338193	A	G	Ma10_g28480	stop_lost	n/a
chr10	35341164	A	G	Ma10_g28480	stop_lost	n/a
chr10	35417949	T	TAAGTATTACTTTGTGAGAATTCAAGAAATGCCTCTTACCTCTCTCTCACAGTCAAG	Ma10_g28560	frameshift	n/a
chr10	35417957	G	C	Ma10_g28560	stop_gained	n/a
chr10	35418423	CT	C	Ma10_g28570	stop_lost	n/a
chr10	35449627	AC	A	Ma10_g28630	frameshift	n/a
chr10	35450437	CCCTT	C	Ma10_g28630	frameshift	n/a
chr10	35453064	G	C	Ma10_g28630	stop_gained	n/a
chr10	35455618	C	T	Ma10_g28640	stop_gained	n/a
chr10	35509644	G	T	Ma10_g28710	stop_gained	n/a
chr10	35533945	TG	T	Ma10_g28760	frameshift	n/a
chr10	35533947	CAAACGCGGTAAACAAGAAGTTGCTTGACGCGTCGTCTTTTA	C	Ma10_g28760	stop_lost	n/a
chr10	35533993	A	AT	Ma10_g28760	frameshift	n/a
chr10	35611649	TC	T	Ma10_g28840	frameshift	n/a
chr10	35667430	GTCCCTCT	G	Ma10_g28940	stop_lost	n/a
chr10	35717332	G	A	Ma10_g29020	stop_gained	n/a
chr10	35810836	C	T	Ma10_g29130	stop_gained	n/a
chr10	35952773	C	G	Ma10_g29330	stop_gained	n/a
chr10	36033066	T	TG	Ma10_g29430	frameshift	n/a
chr10	36053050	AGGGG	A	Ma10_g29470	frameshift	n/a
chr10	36053054	G	GTTTT	Ma10_g29470	frameshift	n/a
chr10	36053056	CTG	C	Ma10_g29470	frameshift	n/a
chr10	36053060	T	TGA	Ma10_g29470	frameshift	n/a
chr10	36053062	GT	G	Ma10_g29470	frameshift	n/a
chr10	36054144	A	C	Ma10_g29480	stop_lost	n/a
chr10	36055159	T	C	Ma10_g29480	stop_lost	n/a
chr10	36055375	T	G	Ma10_g29480	stop_lost	n/a
chr10	36181821	CA	C	Ma10_g29680	frameshift	n/a
chr10	36184078	TGGTGCAG	T	Ma10_g29680	frameshift	n/a
chr10	36258383	T	A	Ma10_g29800	stop_gained	n/a
chr10	36289285	G	GCT	Ma10_g29850	frameshift	n/a
chr10	36289286	G	GCTGC	Ma10_g29850	frameshift	n/a
chr10	36310860	A	G	Ma10_g29880	stop_lost	n/a
chr10	36335588	C	CA	Ma10_g29900	frameshift	n/a
chr10	36335589	TTCATCA	T,TCATCATCATCATCA	Ma10_g29900	frameshift	n/a
chr10	36347856	G	A	Ma10_g29910	stop_gained	n/a
chr10	36432220	T	A	Ma10_g30020	stop_gained	n/a
chr10	36447505	A	C	Ma10_g30040	stop_lost	n/a
chr10	36449247	G	GT	Ma10_g30040	stop_gained	n/a
chr10	36479385	TA	T	Ma10_g30100	frameshift	n/a
chr10	36495790	AT	A	Ma10_g30130	frameshift	n/a
chr10	36496472	TTCGA	T	Ma10_g30130	frameshift	n/a
chr10	36496483	TA	T	Ma10_g30130	frameshift	n/a
chr10	36496489	G	GT	Ma10_g30130	stop_gained	n/a
chr10	36513291	A	C	Ma10_g30150	stop_gained	n/a
chr10	36631491	C	CG	Ma10_g30280	frameshift	n/a
chr10	36631493	C	CTA	Ma10_g30280	frameshift	n/a
chr10	36708092	AGGAGGGAG	A	Ma10_g30380	frameshift	n/a
chr10	36708110	AG	A	Ma10_g30380	frameshift	n/a
chr10	36716326	T	C	Ma10_g30390	stop_lost	n/a
chr10	36719834	C	CA	Ma10_g30410	frameshift	n/a
chr10	36731789	TCACCGTTCGCCGACGGAGAGGAAGCCGCAGCATC	T	Ma10_g30430	splice_region_variant	n/a
chr10	36731795	TTCGCCGACGGAGAGGAAGCCGCAGCATCCACC	T	Ma10_g30430	splice_region_variant	n/a
chr10	36733614	T	C	Ma10_g30440	stop_lost	n/a
chr10	36733633	G	GTC	Ma10_g30440	frameshift	n/a
chr10	36733636	CAT	C	Ma10_g30440	frameshift	n/a
chr10	36733648	A	AAG	Ma10_g30440	frameshift	n/a
chr10	36733664	G	A	Ma10_g30440	stop_gained	n/a
chr10	36770462	T	A	Ma10_g30470	stop_lost	n/a
chr10	36778361	CT	C	Ma10_g30490	frameshift	n/a
chr10	36798821	C	A	Ma10_g30520	stop_gained	n/a
chr10	36817694	TTATC	T	Ma10_g30480	frameshift	n/a
chr10	36817699	G	GGCCA	Ma10_g30480	frameshift	n/a
chr10	36817718	T	A	Ma10_g30480	stop_gained	n/a
chr10	36822740	T	A	Ma10_g30540	stop_gained	n/a
chr10	36934729	C	A	Ma10_g30630	stop_gained	n/a
chr10	36951883	A	AG	Ma10_g30660	frameshift	n/a
chr10	36952509	A	G	Ma10_g30660	stop_lost	n/a
chr10	36953766	A	G	Ma10_g30660	stop_lost	n/a
chr10	36954263	C	CG	Ma10_g30660	frameshift	n/a
chr10	37125080	G	GCTGCC	Ma10_g30890	frameshift	n/a
chr10	37242779	GCA	G	Ma10_g31000	frameshift	n/a
chr10	37242782	G	GGA	Ma10_g31000	frameshift	n/a
chr10	37247933	CT	C	Ma10_g31010	frameshift	n/a
chr10	37247936	G	GAA	Ma10_g31010	frameshift	n/a
chr10	37247938	TTTCTTTCTTCTTCTGCTCA	T	Ma10_g31010	frameshift	n/a
chr10	37303953	T	TC	Ma10_g31060	frameshift	n/a
chr10	37305891	G	T	Ma10_g31060	stop_gained	n/a
chr10	37311575	TA	T	Ma10_g31070	frameshift	n/a
chr10	37311742	T	TGCAGA	Ma10_g31070	frameshift	n/a
chr10	37312428	T	A	Ma10_g31080	stop_gained	n/a
chr10	37321448	CG	C	Ma10_g31090	frameshift	n/a
chr10	37321451	AAGCAGCGT	A	Ma10_g31090	frameshift	n/a
chr10	37321467	G	GCT	Ma10_g31090	frameshift	n/a
chr10	37321468	TCG	T	Ma10_g31090	frameshift	n/a
chr10	37335878	CA	C	Ma10_g31120	frameshift	n/a
chr10	37343501	T	C	Ma10_g31150	stop_lost	n/a
chr10	37393166	CT	C	Ma10_g31210	frameshift	n/a
chr10	37393169	G	GC	Ma10_g31210	frameshift	n/a
chr10	37486903	T	TACCA	Ma10_g31290	frameshift	n/a
chr10	37500555	CA	C	Ma10_g31320	frameshift	n/a
chr10	37551951	A	G	Ma10_g31370	stop_lost	n/a
chr10	37569010	A	AG	Ma10_g31400	frameshift	n/a
chr10	37570224	A	G	Ma10_g31410	stop_lost	n/a
chr10	37575342	A	T	Ma10_g31450	stop_gained	n/a
chr10	37586479	GTA	G	Ma10_g31460	frameshift	n/a
chr10	37586482	GCTGC	G	Ma10_g31460	frameshift	n/a
chr10	37596088	TC	T	Ma10_g31470	frameshift	n/a
chr10	37596228	A	G	Ma10_g31470	stop_lost	n/a
chr10	37616758	T	A	Ma10_g31490	stop_gained	n/a
chr10	37637806	TA	T	Ma10_g31510	frameshift	n/a
chr10	37651702	TCCACACCACTCAAA	T	Ma10_g31530	stop_gained	n/a
chr10	37661964	C	CA	Ma10_g31550	frameshift	n/a
chr11	407	GT	G	Ma11_g00010	frameshift	n/a
chr11	1463	G	A	Ma11_g00010	stop_gained	n/a
chr11	28431	GCCCTGCT	G	Ma11_g00060	frameshift	n/a
chr11	28495	A	G	Ma11_g00060	stop_lost	n/a
chr11	43727	TC	T	Ma11_g00090	frameshift	n/a
chr11	44464	T	G	Ma11_g00100	stop_lost	n/a
chr11	44487	GTT	G	Ma11_g00100	frameshift	n/a
chr11	45173	A	AAAAC	Ma11_g00100	frameshift	n/a
chr11	47167	A	G	Ma11_g00110	stop_lost	n/a
chr11	49264	A	T	Ma11_g00130	stop_gained	n/a
chr11	81022	A	AT	Ma11_g00190	frameshift	n/a
chr11	123402	C	CGCCGCGGTGCTCGAAGT,CGCCGCGGTGCTCGTAGTCGTCATTCTCTT	Ma11_g00230	frameshift	n/a
chr11	139239	C	G	Ma11_g00240	stop_gained	n/a
chr11	193674	ATCTCTCTTGGCCTCGTTTTGTGTGTTTCTGTACCTCCTCC	A	Ma11_g00260	frameshift	n/a
chr11	216422	C	A	Ma11_g00290	stop_lost	n/a
chr11	216483	C	CCG	Ma11_g00290	frameshift	n/a
chr11	216583	T	TG	Ma11_g00290	frameshift	n/a
chr11	216597	G	GAGAC	Ma11_g00290	frameshift	n/a
chr11	216642	G	GGGGC	Ma11_g00290	frameshift	n/a
chr11	235606	A	G	Ma11_g00330	stop_lost	n/a
chr11	236089	C	T	Ma11_g00330	stop_gained	n/a
chr11	259687	A	G	Ma11_g00360	stop_lost	n/a
chr11	259749	A	G	Ma11_g00360	stop_gained	n/a
chr11	272459	A	ACATC	Ma11_g00380	frameshift	n/a
chr11	272474	A	G	Ma11_g00380	stop_lost	n/a
chr11	289341	GTA	G	Ma11_g00410	splice_region_variant	n/a
chr11	290511	CA	C	Ma11_g00420	frameshift	n/a
chr11	291068	G	T	Ma11_g00420	stop_gained	n/a
chr11	306652	C	T	Ma11_g00440	stop_gained	n/a
chr11	313856	AC	A	Ma11_g00460	frameshift	n/a
chr11	313858	C	CA	Ma11_g00460	frameshift	n/a
chr11	313868	A	AG	Ma11_g00460	frameshift	n/a
chr11	313960	G	T	Ma11_g00460	stop_gained	n/a
chr11	331149	CAT	C	Ma11_g00480	frameshift	n/a
chr11	331152	GGAGA	G	Ma11_g00480	frameshift	n/a
chr11	339234	A	AGGGC	Ma11_g00490	frameshift	n/a
chr11	339236	A	AGGAGG	Ma11_g00490	frameshift	n/a
chr11	356430	GT	G	Ma11_g00540	frameshift	n/a
chr11	367993	G	A	Ma11_g00560	stop_gained	n/a
chr11	412005	G	T	Ma11_g00590	stop_gained	n/a
chr11	452686	TTCCTTCCTCTTCTTCTTCC	T	Ma11_g00630	frameshift	n/a
chr11	452695	CTT	C	Ma11_g00630	frameshift	n/a
chr11	452698	CTTCT	C	Ma11_g00630	frameshift	n/a
chr11	452720	C	CCCCA	Ma11_g00630	frameshift	n/a
chr11	459933	T	C	Ma11_g00650	stop_lost	n/a
chr11	473641	C	T	Ma11_g00680	stop_gained	n/a
chr11	512563	CG	C	Ma11_g00710	frameshift	n/a
chr11	537818	T	TA	Ma11_g00750	frameshift	n/a
chr11	537861	CAAGGA	C	Ma11_g00750	frameshift	n/a
chr11	613111	A	C	Ma11_g00830	stop_lost	n/a
chr11	613381	G	A	Ma11_g00830	stop_gained	n/a
chr11	637752	T	A	Ma11_g00870	stop_lost	n/a
chr11	667826	C	CCGGT	Ma11_g00910	frameshift	n/a
chr11	675255	G	A	Ma11_g00930	stop_gained	n/a
chr11	754118	AT	A	Ma11_g01020	frameshift	n/a
chr11	754190	C	CA	Ma11_g01020	frameshift	n/a
chr11	771077	TGA	T	Ma11_g01050	frameshift	n/a
chr11	771218	A	AT	Ma11_g01050	frameshift	n/a
chr11	778219	C	CCTAG	Ma11_g01070	frameshift	n/a
chr11	822524	CTA	C	Ma11_g01110	frameshift	n/a
chr11	822527	CT	C	Ma11_g01110	frameshift	n/a
chr11	828766	A	AGGGC	Ma11_g01130	frameshift	n/a
chr11	838676	TCACATGTCATGGCAGGG	T	Ma11_g01150	frameshift	n/a
chr11	838695	TGGTAGAGACAGAAAGAGATTTGGTGGTC	T	Ma11_g01150	frameshift	n/a
chr11	838728	C	A	Ma11_g01150	stop_gained	n/a
chr11	850276	CAA	C	Ma11_g01170	frameshift	n/a
chr11	861140	A	G	Ma11_g01190	stop_lost	n/a
chr11	866041	GGAAGATACTCA	G	Ma11_g01200	frameshift	n/a
chr11	884164	AGC	A	Ma11_g01230	frameshift	n/a
chr11	884167	A	ATG	Ma11_g01230	frameshift	n/a
chr11	885989	G	A	Ma11_g01240	stop_gained	n/a
chr11	904527	A	AATCC	Ma11_g01270	frameshift	n/a
chr11	904537	ATC	A	Ma11_g01270	frameshift	n/a
chr11	904542	C	T	Ma11_g01270	stop_gained	n/a
chr11	924204	C	CTT	Ma11_g01300	frameshift	n/a
chr11	924205	C	CG	Ma11_g01300	frameshift	n/a
chr11	950304	A	G	Ma11_g01340	stop_lost	n/a
chr11	1018707	T	G	Ma11_g01430	stop_lost	n/a
chr11	1018713	AG	A	Ma11_g01430	frameshift	n/a
chr11	1018714	GA	G	Ma11_g01430	frameshift	n/a
chr11	1066107	A	C	Ma11_g01490	stop_gained	n/a
chr11	1093684	ATTACTTGTATCAGTTTTCT	A	Ma11_g01540	frameshift	n/a
chr11	1094509	TTTCATGCAGTTCTCAGTC	T	Ma11_g01540	splice_region_variant	n/a
chr11	1096455	C	T	Ma11_g01550	stop_gained	n/a
chr11	1156344	A	T	Ma11_g01640	stop_gained	n/a
chr11	1161225	T	A	Ma11_g01650	stop_gained	n/a
chr11	1173623	T	C	Ma11_g01670	stop_lost	n/a
chr11	1204860	CGT	C	Ma11_g01710	frameshift	n/a
chr11	1204863	T	TGC	Ma11_g01710	frameshift	n/a
chr11	1222638	TTGGGATAACTACTC	T	Ma11_g01730	frameshift	n/a
chr11	1257324	C	T	Ma11_g01770	stop_gained	n/a
chr11	1307247	C	T	Ma11_g01820	stop_gained	n/a
chr11	1317377	C	G	Ma11_g01830	stop_lost	n/a
chr11	1331777	G	T	Ma11_g01850	stop_lost	n/a
chr11	1378711	GTATA	G	Ma11_g01900	splice_region_variant	n/a
chr11	1380262	T	A	Ma11_g01910	stop_gained	n/a
chr11	1414293	T	C	Ma11_g01950	stop_lost	n/a
chr11	1414907	A	ATATAACTATC	Ma11_g01950	stop_gained	n/a
chr11	1416333	T	TGGGATCGCAAACGGCA	Ma11_g01960	frameshift	n/a
chr11	1416337	C	CTTTGT	Ma11_g01960	frameshift	n/a
chr11	1416462	CGGACTCGGGGA	C	Ma11_g01960	frameshift	n/a
chr11	1416482	C	CCA	Ma11_g01960	frameshift	n/a
chr11	1456554	G	T	Ma11_g02040	stop_gained	n/a
chr11	1473201	CGT	C	Ma11_g02060	frameshift	n/a
chr11	1473204	C	CAT	Ma11_g02060	frameshift	n/a
chr11	1491657	C	CT	Ma11_g02100	frameshift	n/a
chr11	1510355	C	A	Ma11_g02130	stop_gained	n/a
chr11	1547006	CA	C	Ma11_g02160	frameshift	n/a
chr11	1547013	C	T	Ma11_g02160	stop_gained	n/a
chr11	1622121	T	C	Ma11_g02270	stop_gained	n/a
chr11	1634289	A	AG	Ma11_g02280	stop_gained	n/a
chr11	1658718	T	A	Ma11_g02300	stop_gained	n/a
chr11	1700263	T	C	Ma11_g02350	stop_gained	n/a
chr11	1738372	A	T	Ma11_g02400	stop_gained	n/a
chr11	1753255	AT	A	Ma11_g02420	frameshift	n/a
chr11	1753258	A	AT	Ma11_g02420	frameshift	n/a
chr11	1753293	T	G	Ma11_g02420	stop_lost	n/a
chr11	1769477	T	C	Ma11_g02440	stop_lost	n/a
chr11	1772449	G	GA	Ma11_g02450	frameshift	n/a
chr11	1813262	CT	C	Ma11_g02480	frameshift	n/a
chr11	1813264	GCA	G	Ma11_g02480	frameshift	n/a
chr11	1821236	ACATCTGCTGTTTTTGATATTTTCACCAGAACTCT	A	Ma11_g02490	stop_lost	n/a
chr11	1908818	G	A	Ma11_g02610	stop_gained	n/a
chr11	1914294	G	A	Ma11_g02620	stop_gained	n/a
chr11	1917610	C	A	Ma11_g02630	stop_gained	n/a
chr11	1985915	G	GT	Ma11_g02710	frameshift	n/a
chr11	1985918	A	ACAACACGTTCGGCAGCC	Ma11_g02710	frameshift	n/a
chr11	1993473	TG	T	Ma11_g02730	frameshift	n/a
chr11	1996940	A	C	Ma11_g02740	stop_lost	n/a
chr11	2068785	C	T	Ma11_g02770	stop_gained	n/a
chr11	2089098	C	A	Ma11_g02820	stop_gained	n/a
chr11	2123472	G	GC	Ma11_g02870	frameshift	n/a
chr11	2174886	C	CA	Ma11_g02950	frameshift	n/a
chr11	2174889	GA	G	Ma11_g02950	frameshift	n/a
chr11	2183578	G	GT	Ma11_g02960	frameshift	n/a
chr11	2188963	T	G	Ma11_g02970	stop_lost	n/a
chr11	2210366	A	G	Ma11_g03000	stop_lost	n/a
chr11	2211183	A	T	Ma11_g03000	stop_gained	n/a
chr11	2217201	T	G	Ma11_g03010	stop_lost	n/a
chr11	2238992	C	CT	Ma11_g03040	frameshift	n/a
chr11	2296270	GTCCTGGAATT	G	Ma11_g03120	frameshift	n/a
chr11	2305907	C	A	Ma11_g03130	stop_gained	n/a
chr11	2313653	T	A	Ma11_g03150	stop_gained	n/a
chr11	2389191	G	C	Ma11_g03220	stop_gained	n/a
chr11	2392649	T	G	Ma11_g03230	stop_lost	n/a
chr11	2445414	AG	A	Ma11_g03290	frameshift	n/a
chr11	2445416	CGGCAA	C	Ma11_g03290	frameshift	n/a
chr11	2460159	T	TCC	Ma11_g03300	frameshift	n/a
chr11	2460161	TGG	T	Ma11_g03300	frameshift	n/a
chr11	2486468	C	CGATATCGATGCCAATGTAATAGTGACA	Ma11_g03330	stop_gained	n/a
chr11	2486546	T	C	Ma11_g03340	stop_lost	n/a
chr11	2486731	A	G	Ma11_g03340	stop_lost	n/a
chr11	2486795	T	C	Ma11_g03340	stop_lost	n/a
chr11	2500765	C	CCA	Ma11_g03370	frameshift	n/a
chr11	2500770	G	GGCCGCCGCCT	Ma11_g03370	frameshift	n/a
chr11	2571822	CCTT	C	Ma11_g03450	stop_lost	n/a
chr11	2572029	G	T	Ma11_g03450	stop_gained	n/a
chr11	2578244	A	G	Ma11_g03460	stop_lost	n/a
chr11	2595245	A	C	Ma11_g03500	stop_gained	n/a
chr11	2600831	GCTACTCTCTCTCTCTCTCTCTCTCTCTCTCTAT	G	Ma11_g03510	splice_region_variant	n/a
chr11	2760884	A	C	Ma11_g03710	stop_lost	n/a
chr11	2761760	C	CGTCGATTCTCATCCTTTATTCGTTTTAGGCATGTCCCTACCTTGGCA,CGTAGATTCTCATCCTTTATTCGTTTTAGGCATGTCCCTACCTTGACA	Ma11_g03710	stop_gained	n/a
chr11	2777590	GCC	G	Ma11_g03730	frameshift	n/a
chr11	2777593	GGCGC	G	Ma11_g03730	frameshift	n/a
chr11	2790490	T	C	Ma11_g03740	stop_lost	n/a
chr11	2790960	G	A	Ma11_g03740	stop_lost	n/a
chr11	2790984	G	T	Ma11_g03740	stop_gained	n/a
chr11	2798953	C	A	Ma11_g03750	stop_gained	n/a
chr11	2829873	C	A	Ma11_g03760	stop_lost	n/a
chr11	2955374	C	T	Ma11_g03860	stop_gained	n/a
chr11	2962785	C	T	Ma11_g03870	stop_gained	n/a
chr11	2969837	AG	A	Ma11_g03880	frameshift	n/a
chr11	3045587	AAGTGAAGGGGAGG	A	Ma11_g03980	frameshift	n/a
chr11	3045601	CAG	C	Ma11_g03980	frameshift	n/a
chr11	3045608	AAAACATG	A	Ma11_g03980	frameshift	n/a
chr11	3062854	TCC	T	Ma11_g03980	frameshift	n/a
chr11	3080722	G	GT	Ma11_g03990	frameshift	n/a
chr11	3151035	TC	T	Ma11_g04050	frameshift	n/a
chr11	3165396	T	C	Ma11_g04060	stop_lost	n/a
chr11	3248478	TATATATATACATATATACATATATACATATACATATACATATACATATAC	T	Ma11_g04150	splice_region_variant	n/a
chr11	3384392	G	T	Ma11_g04270	stop_lost	n/a
chr11	3391959	T	C	Ma11_g04280	stop_lost	n/a
chr11	3404833	TACCTTTTTCTAAAGTGGCGTGA	T	Ma11_g04310	stop_lost	n/a
chr11	3411543	G	GAT	Ma11_g04330	frameshift	n/a
chr11	3411547	CGA	C	Ma11_g04330	frameshift	n/a
chr11	3420153	G	A	Ma11_g04350	stop_lost	n/a
chr11	3420154	T	C	Ma11_g04350	stop_lost	n/a
chr11	3437306	A	G	Ma11_g04400	stop_lost	n/a
chr11	3465398	ATC	A	Ma11_g04450	frameshift	n/a
chr11	3466547	A	AT	Ma11_g04460	frameshift	n/a
chr11	3469431	T	TAA	Ma11_g04470	frameshift	n/a
chr11	3477064	G	A	Ma11_g04490	stop_gained	n/a
chr11	3521395	GA	G	Ma11_g04510	frameshift	n/a
chr11	3545932	AAATCATACGGC	A	Ma11_g04550	splice_region_variant	n/a
chr11	3597564	C	A	Ma11_g04610	stop_gained	n/a
chr11	3605111	C	T	Ma11_g04620	stop_gained	n/a
chr11	3607393	T	C	Ma11_g04630	stop_lost	n/a
chr11	3607912	T	G	Ma11_g04630	stop_gained	n/a
chr11	3656528	AG	A	Ma11_g04690	frameshift	n/a
chr11	3656532	T	TC	Ma11_g04690	frameshift	n/a
chr11	3656653	C	T	Ma11_g04690	stop_gained	n/a
chr11	3663609	C	CTGCA	Ma11_g04700	frameshift	n/a
chr11	3678612	G	A	Ma11_g04720	stop_gained	n/a
chr11	3694720	ATCCACCT	A	Ma11_g04760	frameshift	n/a
chr11	3694729	GCTTCAGGAGTTTACAGGT	G	Ma11_g04760	splice_region_variant	n/a
chr11	3694771	ATGGGGGTGTAGCATTAGGAGTACTAGTTCTTCGGTTGATGGGAGTGGGGGGGGGGGAGGGGGGGGGTGGGGGTTGTGCAGGG	A	Ma11_g04760	splice_region_variant	n/a
chr11	3695333	C	CGA	Ma11_g04760	frameshift	n/a
chr11	3695335	A	AAG	Ma11_g04760	stop_lost	n/a
chr11	3695336	T	G	Ma11_g04760	stop_lost	n/a
chr11	3740393	G	A	Ma11_g04790	stop_gained	n/a
chr11	3820121	TGC	T	Ma11_g04900	frameshift	n/a
chr11	3820123	C	CA	Ma11_g04900	frameshift	n/a
chr11	3820124	G	GTTCTCTGAAT	Ma11_g04900	frameshift	n/a
chr11	3820126	AC	A	Ma11_g04900	frameshift	n/a
chr11	3820128	TAACC	T	Ma11_g04900	stop_lost	n/a
chr11	3820129	A	AT	Ma11_g04900	stop_lost	n/a
chr11	3821134	A	G	Ma11_g04910	stop_lost	n/a
chr11	3858194	GC	G	Ma11_g04990	frameshift	n/a
chr11	3858196	GGCGGA	G	Ma11_g04990	frameshift	n/a
chr11	3869489	GTGGCCGGCGGA	G	Ma11_g05010	frameshift	n/a
chr11	3869576	T	TA	Ma11_g05010	frameshift	n/a
chr11	3870276	AGTTTC	A	Ma11_g05010	splice_region_variant	n/a
chr11	3870283	T	TAAAA	Ma11_g05010	frameshift	n/a
chr11	3870301	T	TA	Ma11_g05010	frameshift	n/a
chr11	3870303	ACCATGCGC	A	Ma11_g05010	frameshift	n/a
chr11	3870319	C	CA	Ma11_g05010	frameshift	n/a
chr11	3870468	G	GCAGC	Ma11_g05010	frameshift	n/a
chr11	3876206	GT	G	Ma11_g05030	frameshift	n/a
chr11	3900776	TCC	T	Ma11_g05060	frameshift	n/a
chr11	3900780	A	ATC	Ma11_g05060	frameshift	n/a
chr11	3900833	AT	A	Ma11_g05060	frameshift	n/a
chr11	3960746	A	G	Ma11_g05120	stop_lost	n/a
chr11	3962625	CG	C	Ma11_g05120	frameshift	n/a
chr11	3962905	CTG	C	Ma11_g05120	frameshift	n/a
chr11	3962932	T	A	Ma11_g05120	stop_gained	n/a
chr11	3966919	T	TCA	Ma11_g05140	frameshift	n/a
chr11	3969650	AT	A	Ma11_g05140	frameshift	n/a
chr11	3969919	T	C	Ma11_g05140	stop_lost	n/a
chr11	4006463	A	T	Ma11_g05210	stop_gained	n/a
chr11	4006576	C	CT	Ma11_g05220	frameshift	n/a
chr11	4017493	A	G	Ma11_g05240	stop_lost	n/a
chr11	4017524	GGAGT	G	Ma11_g05240	frameshift	n/a
chr11	4078011	CG	C	Ma11_g05320	frameshift	n/a
chr11	4078399	T	A	Ma11_g05320	stop_lost	n/a
chr11	4082427	C	G	Ma11_g05330	stop_lost	n/a
chr11	4099325	TG	T	Ma11_g05360	frameshift	n/a
chr11	4099357	CCA	C	Ma11_g05360	frameshift	n/a
chr11	4099360	T	TGG	Ma11_g05360	frameshift	n/a
chr11	4104258	C	T	Ma11_g05350	stop_gained	n/a
chr11	4107495	C	CT	Ma11_g05370	frameshift	n/a
chr11	4107521	A	ATC	Ma11_g05370	frameshift	n/a
chr11	4107525	C	CTA	Ma11_g05370	frameshift	n/a
chr11	4107621	A	G	Ma11_g05370	stop_lost	n/a
chr11	4107669	ACGTT	A	Ma11_g05370	frameshift	n/a
chr11	4107691	CTGAAATTTCCAACACCAGATGATTAACTAGAAAGTTAAAACACAAATGCAACTGCCAACCAGGGGAAAGAAG	C	Ma11_g05370	stop_lost	n/a
chr11	4107728	A	C	Ma11_g05370	stop_gained	n/a
chr11	4171972	G	T	Ma11_g05420	stop_gained	n/a
chr11	4223448	TAAAATGAC	T	Ma11_g05500	stop_lost	n/a
chr11	4223543	CGA	C	Ma11_g05500	frameshift	n/a
chr11	4223590	T	A	Ma11_g05500	stop_gained	n/a
chr11	4246187	A	AT	Ma11_g05530	frameshift	n/a
chr11	4256620	GA	G	Ma11_g05540	frameshift	n/a
chr11	4256626	GAA	G	Ma11_g05540	frameshift	n/a
chr11	4262077	AC	A	Ma11_g05560	frameshift	n/a
chr11	4262079	GAC	G	Ma11_g05560	frameshift	n/a
chr11	4278306	C	G	Ma11_g05580	stop_lost	n/a
chr11	4301030	AT	A	Ma11_g05600	frameshift	n/a
chr11	4315951	CG	C	Ma11_g05630	frameshift	n/a
chr11	4315953	C	CTT	Ma11_g05630	frameshift	n/a
chr11	4315955	G	GTCATGGAATT	Ma11_g05630	frameshift	n/a
chr11	4315960	TTAGA	T	Ma11_g05630	stop_lost	n/a
chr11	4315969	T	TGTCATGCAATTCACATCCTTTGCGATAAGCGATGGATGGACGACTGC	Ma11_g05630	stop_gained	n/a
chr11	4316506	G	GA	Ma11_g05640	frameshift	n/a
chr11	4321420	TCTCC	T	Ma11_g05640	splice_region_variant	n/a
chr11	4321641	TC	T	Ma11_g05640	frameshift	n/a
chr11	4329983	T	G	Ma11_g05670	stop_lost	n/a
chr11	4415285	TCATG	T	Ma11_g05730	frameshift	n/a
chr11	4496914	C	T	Ma11_g05780	stop_gained	n/a
chr11	4591105	A	AGG	Ma11_g05860	frameshift	n/a
chr11	4686427	T	A	Ma11_g05890	stop_gained	n/a
chr11	4760479	A	ATGGAAGAGAAGACAAAACAGAATCC	Ma11_g05970	frameshift	n/a
chr11	4785003	A	AG	Ma11_g06000	frameshift	n/a
chr11	4785004	C	CGGCGG	Ma11_g06000	frameshift	n/a
chr11	4793992	G	C	Ma11_g06010	stop_gained	n/a
chr11	4809341	C	T	Ma11_g06030	stop_gained	n/a
chr11	4820670	G	T	Ma11_g06040	stop_gained	n/a
chr11	4833807	CAT	C	Ma11_g06050	frameshift	n/a
chr11	4833812	G	GGA	Ma11_g06050	frameshift	n/a
chr11	4833863	AT	A	Ma11_g06050	frameshift	n/a
chr11	4833865	GGA	G	Ma11_g06050	frameshift	n/a
chr11	4836891	G	GTA	Ma11_g06060	frameshift	n/a
chr11	4836906	AGG	A	Ma11_g06060	frameshift	n/a
chr11	4863504	AG	A	Ma11_g06080	frameshift	n/a
chr11	4874480	C	T	Ma11_g06090	stop_gained	n/a
chr11	4913065	G	GTA	Ma11_g06140	frameshift	n/a
chr11	4934730	ATGACAAGCCCTCTAGTAATCAGAAAAAAGTC	A	Ma11_g06160	splice_region_variant	n/a
chr11	4939112	C	T	Ma11_g06160	stop_gained	n/a
chr11	4953439	C	A	Ma11_g06170	stop_gained	n/a
chr11	5045686	T	A,G	Ma11_g06230	stop_lost	n/a
chr11	5046627	TGG	T	Ma11_g06240	frameshift	n/a
chr11	5046632	AG	A	Ma11_g06240	frameshift	n/a
chr11	5046651	TTGGTCTGCTGTTAAGAGGGGTTCGCGA	T	Ma11_g06240	stop_lost	n/a
chr11	5046688	TCG	T	Ma11_g06240	frameshift	n/a
chr11	5050633	G	T	Ma11_g06240	stop_gained	n/a
chr11	5057559	C	T	Ma11_g06260	stop_gained	n/a
chr11	5067111	TGACCG	T	Ma11_g06270	frameshift	n/a
chr11	5109811	C	A	Ma11_g06310	stop_gained	n/a
chr11	5128159	C	T	Ma11_g06330	stop_gained	n/a
chr11	5133648	C	CAG	Ma11_g06350	frameshift	n/a
chr11	5133713	G	C	Ma11_g06350	stop_lost	n/a
chr11	5133714	A	T	Ma11_g06350	stop_lost	n/a
chr11	5157464	T	TG	Ma11_g06400	frameshift	n/a
chr11	5302365	T	TA	Ma11_g06530	frameshift	n/a
chr11	5302446	CA	C	Ma11_g06530	frameshift	n/a
chr11	5302464	A	G	Ma11_g06530	stop_lost	n/a
chr11	5327821	C	T	Ma11_g06560	stop_gained	n/a
chr11	5341254	ACTCCACCTTGGTGGAGTCGC	A	Ma11_g06600	frameshift	n/a
chr11	5341410	C	CGTAGTCGCCGGCCGCGTCCTGCT	Ma11_g06610	frameshift	n/a
chr11	5351362	C	T	Ma11_g06640	stop_gained	n/a
chr11	5392683	A	G	Ma11_g06700	stop_lost	n/a
chr11	5392684	G	C	Ma11_g06700	stop_lost	n/a
chr11	5392943	C	T	Ma11_g06700	stop_gained	n/a
chr11	5405996	G	GC	Ma11_g06730	frameshift	n/a
chr11	5408777	A	ACTCCC	Ma11_g06740	frameshift	n/a
chr11	5408839	AG	A	Ma11_g06740	frameshift	n/a
chr11	5408855	GTGTATAT	G	Ma11_g06740	frameshift	n/a
chr11	5420934	T	C	Ma11_g06760	stop_lost	n/a
chr11	5429635	TC	T	Ma11_g06770	frameshift	n/a
chr11	5524613	G	A	Ma11_g06910	stop_gained	n/a
chr11	5535405	TACTGTGGC	T	Ma11_g06930	frameshift	n/a
chr11	5560647	T	A	Ma11_g06950	stop_lost	n/a
chr11	5565044	A	ATGATGTTTCAAGG	Ma11_g06960	stop_gained	n/a
chr11	5629580	C	T	Ma11_g07040	stop_lost	n/a
chr11	5629609	A	T	Ma11_g07040	stop_gained	n/a
chr11	5687884	GA	G	Ma11_g07100	frameshift	n/a
chr11	5687887	GAA	G	Ma11_g07100	frameshift	n/a
chr11	5712280	A	AG	Ma11_g07130	frameshift	n/a
chr11	5712281	G	GA	Ma11_g07130	frameshift	n/a
chr11	5712782	A	T	Ma11_g07130	stop_gained	n/a
chr11	5715442	CA	C	Ma11_g07140	splice_region_variant	n/a
chr11	5715669	GCC	G	Ma11_g07140	frameshift	n/a
chr11	5715672	A	AAC	Ma11_g07140	frameshift	n/a
chr11	5716657	A	C	Ma11_g07140	stop_lost	n/a
chr11	5716744	GC	G	Ma11_g07140	frameshift	n/a
chr11	5716746	TGCTGCTGC	T	Ma11_g07140	frameshift	n/a
chr11	5716951	A	G	Ma11_g07140	stop_lost	n/a
chr11	5774886	TC	T	Ma11_g07220	stop_lost	n/a
chr11	5774887	C	CTT	Ma11_g07220	splice_region_variant	n/a
chr11	5778992	T	C	Ma11_g07230	stop_lost	n/a
chr11	5820573	ATCTCTGTCTCCCTCTCTCTCTCTCTCTC	A	Ma11_g07310	frameshift	n/a
chr11	5820577	CTG	C	Ma11_g07310	frameshift	n/a
chr11	5820582	TCC	T	Ma11_g07310	frameshift	n/a
chr11	5820892	ATC	A,ATCTCTCTCTCTC	Ma11_g07310	splice_region_variant	n/a
chr11	5828951	CTG	C	Ma11_g07340	frameshift	n/a
chr11	5829152	G	C	Ma11_g07340	stop_gained	n/a
chr11	5831834	T	G	Ma11_g07350	stop_lost	n/a
chr11	5831977	T	TG	Ma11_g07350	frameshift	n/a
chr11	5832868	A	T	Ma11_g07350	stop_lost	n/a
chr11	5834032	A	C	Ma11_g07360	stop_lost	n/a
chr11	5834072	T	TACCTA	Ma11_g07360	stop_gained	n/a
chr11	5910841	T	TC	Ma11_g07420	frameshift	n/a
chr11	5911833	C	T	Ma11_g07420	stop_gained	n/a
chr11	5912210	C	G	Ma11_g07430	stop_gained	n/a
chr11	5928174	ATCTCTCTC	A,ATCTCTCTCTCTC	Ma11_g07440	frameshift	n/a
chr11	5932973	CT	C	Ma11_g07450	frameshift	n/a
chr11	5948533	G	C	Ma11_g07470	stop_gained	n/a
chr11	5949316	C	T	Ma11_g07480	stop_gained	n/a
chr11	5976373	G	T	Ma11_g07510	stop_lost	n/a
chr11	6015426	T	G	Ma11_g07530	stop_lost	n/a
chr11	6020820	C	CGCAGCTTGTCGTA	Ma11_g07540	frameshift	n/a
chr11	6021111	T	A	Ma11_g07540	stop_gained	n/a
chr11	6027701	C	G	Ma11_g07550	stop_gained	n/a
chr11	6031274	A	T	Ma11_g07560	stop_gained	n/a
chr11	6090239	G	T	Ma11_g07630	stop_gained	n/a
chr11	6099455	AAGGAAAAAATGGGATATGATTATTGTATGACTGAACTACTTTGGTTTCAGG	A	Ma11_g07660	splice_region_variant	n/a
chr11	6222810	TA	T	Ma11_g07780	frameshift	n/a
chr11	6223377	A	AAACAAAAATGGCATTTTTGTTT	Ma11_g07780	frameshift	n/a
chr11	6223379	A	ACAAAAATAGCATTTTTGTTTAT	Ma11_g07780	stop_gained	n/a
chr11	6224066	G	GA	Ma11_g07790	frameshift	n/a
chr11	6234197	A	C	Ma11_g07810	stop_gained	n/a
chr11	6271556	G	GGT	Ma11_g07870	frameshift	n/a
chr11	6272296	G	GAA	Ma11_g07870	splice_region_variant	n/a
chr11	6272303	T	C	Ma11_g07870	stop_lost	n/a
chr11	6272353	G	GA	Ma11_g07870	frameshift	n/a
chr11	6325422	C	T	Ma11_g07950	stop_gained	n/a
chr11	6367814	T	C	Ma11_g08000	stop_lost	n/a
chr11	6369284	G	C	Ma11_g08000	stop_lost	n/a
chr11	6370371	A	AG	Ma11_g08010	frameshift	n/a
chr11	6371118	A	G	Ma11_g08010	stop_lost	n/a
chr11	6493323	CGCGGATGA	C	Ma11_g08130	frameshift	n/a
chr11	6574894	C	T	Ma11_g08250	stop_gained	n/a
chr11	6576241	C	T	Ma11_g08260	stop_gained	n/a
chr11	6609957	A	ACCAACCCGCATGGGCAAGGGAAGCAGGTGATC	Ma11_g08300	splice_region_variant	n/a
chr11	6610355	C	T	Ma11_g08300	stop_gained	n/a
chr11	6627655	GGAGGAGGAGGAAGAGGAC	G	Ma11_g08330	splice_region_variant	n/a
chr11	6627661	GGAGGAAGAGGAC	G	Ma11_g08330	splice_region_variant	n/a
chr11	6664203	A	AG	Ma11_g08370	frameshift	n/a
chr11	6712963	AT	A	Ma11_g08430	frameshift	n/a
chr11	6734278	G	T	Ma11_g08460	stop_gained	n/a
chr11	6756382	G	A	Ma11_g08490	stop_gained	n/a
chr11	6767216	C	A	Ma11_g08520	stop_gained	n/a
chr11	6809218	C	T	Ma11_g08580	stop_gained	n/a
chr11	6931549	C	CA	Ma11_g08700	frameshift	n/a
chr11	6931576	C	CAT	Ma11_g08700	frameshift	n/a
chr11	6931577	G	GGAGAATGTCCTGT	Ma11_g08700	frameshift	n/a
chr11	6931620	T	TCG	Ma11_g08700	frameshift	n/a
chr11	6945135	T	C	Ma11_g08740	stop_lost	n/a
chr11	6945172	G	A	Ma11_g08740	stop_gained	n/a
chr11	6974640	CCTAGTGTGGGCTTCAGT	C	Ma11_g08770	frameshift	n/a
chr11	6981053	C	CT	Ma11_g08780	frameshift	n/a
chr11	6982095	C	A	Ma11_g08790	stop_gained	n/a
chr11	6988303	A	T	Ma11_g08810	stop_lost	n/a
chr11	6992002	T	C	Ma11_g08810	stop_lost	n/a
chr11	6992664	C	CTTCACA	Ma11_g08820	stop_gained	n/a
chr11	6995453	A	G	Ma11_g08830	stop_lost	n/a
chr11	7044524	T	C	Ma11_g08900	stop_lost	n/a
chr11	7044526	A	G	Ma11_g08900	stop_lost	n/a
chr11	7044556	TCA	T	Ma11_g08900	frameshift	n/a
chr11	7047618	CGA	C	Ma11_g08910	frameshift	n/a
chr11	7049040	A	T	Ma11_g08910	stop_lost	n/a
chr11	7059094	TGGGG	T	Ma11_g08920	frameshift	n/a
chr11	7059101	GAA	G	Ma11_g08920	frameshift	n/a
chr11	7064629	C	T	Ma11_g08940	stop_gained	n/a
chr11	7131749	AGG	A	Ma11_g08980	frameshift	n/a
chr11	7131752	AG	A	Ma11_g08980	frameshift	n/a
chr11	7194297	G	T	Ma11_g09040	stop_gained	n/a
chr11	7261897	G	GAGAGAGAT	Ma11_g09090	frameshift	n/a
chr11	7364080	C	CCGAGAGAG	Ma11_g09220	frameshift	n/a
chr11	7482999	A	AAGTT	Ma11_g09290	frameshift	n/a
chr11	7496066	T	A	Ma11_g09300	stop_gained	n/a
chr11	7517460	A	G	Ma11_g09310	stop_lost	n/a
chr11	7574428	T	TC	Ma11_g09330	frameshift	n/a
chr11	7632141	AG	A	Ma11_g09380	frameshift	n/a
chr11	7784972	T	TGAGA	Ma11_g09450	frameshift	n/a
chr11	8626719	TA	T	Ma11_g09530	frameshift	n/a
chr11	8909942	T	A	Ma11_g09650	stop_gained	n/a
chr11	9021518	T	C	Ma11_g09750	stop_lost	n/a
chr11	9039288	T	TA	Ma11_g09760	frameshift	n/a
chr11	9133067	GA	G	Ma11_g09900	frameshift	n/a
chr11	9133071	GAGAGA	G	Ma11_g09900	frameshift	n/a
chr11	9150823	A	ATG	Ma11_g09940	frameshift	n/a
chr11	9150825	A	AC	Ma11_g09940	frameshift	n/a
chr11	9296804	T	G	Ma11_g10040	stop_lost	n/a
chr11	9319041	C	CT	Ma11_g10070	frameshift	n/a
chr11	9320584	T	G	Ma11_g10070	stop_gained	n/a
chr11	9331531	TATGCTG	T	Ma11_g10080	stop_gained	n/a
chr11	9334011	G	GA	Ma11_g10090	frameshift	n/a
chr11	9334013	G	GAAGAA	Ma11_g10090	frameshift	n/a
chr11	9335748	A	AC	Ma11_g10090	frameshift	n/a
chr11	9335751	GT	G	Ma11_g10090	frameshift	n/a
chr11	9681735	T	G	Ma11_g10280	stop_lost	n/a
chr11	9683590	A	T	Ma11_g10280	stop_gained	n/a
chr11	9785703	T	TC	Ma11_g10400	frameshift	n/a
chr11	9785705	T	TTCTTCTTCTTCTTCTTCTTC	Ma11_g10400	frameshift	n/a
chr11	9785749	TA	T	Ma11_g10400	stop_lost	n/a
chr11	9785884	C	A	Ma11_g10400	stop_lost	n/a
chr11	9786065	G	A	Ma11_g10400	stop_gained	n/a
chr11	9841898	T	C	Ma11_g10440	stop_gained	n/a
chr11	9859332	A	G	Ma11_g10450	stop_lost	n/a
chr11	9921298	CTTT	C,CT	Ma11_g10490	frameshift	n/a
chr11	9977175	C	T	Ma11_g10550	stop_lost	n/a
chr11	9977331	T	C	Ma11_g10550	stop_lost	n/a
chr11	9978484	G	A	Ma11_g10550	stop_gained	n/a
chr11	10033661	GTT	G	Ma11_g10580	splice_region_variant	n/a
chr11	10036928	A	AG	Ma11_g10590	frameshift	n/a
chr11	10075981	CG	C	Ma11_g10600	frameshift	n/a
chr11	10240693	G	A	Ma11_g10670	stop_gained	n/a
chr11	10305464	T	TTTGGTGC	Ma11_g10710	frameshift	n/a
chr11	10326823	A	C	Ma11_g10730	stop_gained	n/a
chr11	10337283	A	G	Ma11_g10740	stop_lost	n/a
chr11	10441998	CA	C	Ma11_g10770	frameshift	n/a
chr11	10444028	CGGCA	C	Ma11_g10770	frameshift	n/a
chr11	10444084	C	T	Ma11_g10770	stop_gained	n/a
chr11	10736255	AG	A	Ma11_g10820	frameshift	n/a
chr11	10799472	T	A	Ma11_g10850	stop_gained	n/a
chr11	10935933	C	CA	Ma11_g10940	stop_lost	n/a
chr11	11054985	G	A	Ma11_g10960	stop_gained	n/a
chr11	11234355	C	CATACTCAGG	Ma11_g11010	stop_gained	n/a
chr11	11283972	T	A	Ma11_g11020	stop_gained	n/a
chr11	11389206	G	A	Ma11_g11040	stop_gained	n/a
chr11	11392380	T	TCTTCTCCA	Ma11_g11050	frameshift	n/a
chr11	11767007	CCGCCGCCG	C	Ma11_g11110	frameshift	n/a
chr11	11767016	C	CTT	Ma11_g11110	frameshift	n/a
chr11	12537390	T	G	Ma11_g11160	stop_lost	n/a
chr11	12707284	CT	C	Ma11_g11260	frameshift	n/a
chr11	12707722	A	G	Ma11_g11260	stop_lost	n/a
chr11	12708059	A	T	Ma11_g11260	stop_gained	n/a
chr11	12720591	C	CA	Ma11_g11280	stop_lost	n/a
chr11	12720628	TGTGTTAA	T	Ma11_g11280	stop_lost	n/a
chr11	12721231	TGGG	T,TG	Ma11_g11280	frameshift	n/a
chr11	12761068	T	A	Ma11_g11330	stop_gained	n/a
chr11	12804231	G	A	Ma11_g11340	stop_gained	n/a
chr11	12816701	A	C	Ma11_g11360	stop_lost	n/a
chr11	12817940	C	T	Ma11_g11360	stop_gained	n/a
chr11	12828930	G	A	Ma11_g11370	stop_gained	n/a
chr11	12913294	CGAGAGAGAGAGAGA	C	Ma11_g11440	frameshift	n/a
chr11	12932789	C	T	Ma11_g11460	stop_gained	n/a
chr11	13453195	T	G	Ma11_g11480	stop_lost	n/a
chr11	13453514	G	T	Ma11_g11480	stop_gained	n/a
chr11	13663603	G	GTTTCAAAC	Ma11_g11510	frameshift	n/a
chr11	14004839	C	T	Ma11_g11570	stop_gained	n/a
chr11	14772352	A	ATATATATATATATGTATATATATATG	Ma11_g11680	frameshift	n/a
chr11	14825086	TCA	T	Ma11_g11730	frameshift	n/a
chr11	14839154	TC	T	Ma11_g11750	frameshift	n/a
chr11	14840007	C	CATGT	Ma11_g11760	frameshift	n/a
chr11	14994183	C	CA	Ma11_g11800	frameshift	n/a
chr11	15074483	T	C	Ma11_g11840	stop_lost	n/a
chr11	15145357	AC	A	Ma11_g11910	frameshift	n/a
chr11	15849844	A	C	Ma11_g12060	stop_gained	n/a
chr11	15876836	GTAGT	G	Ma11_g12070	frameshift	n/a
chr11	15876840	T	TAG	Ma11_g12070	frameshift	n/a
chr11	15876864	T	TTA	Ma11_g12070	frameshift	n/a
chr11	15876865	CGA	C	Ma11_g12070	frameshift	n/a
chr11	15876922	C	CAT	Ma11_g12070	frameshift	n/a
chr11	15876923	TAC	T	Ma11_g12070	frameshift	n/a
chr11	15877036	CATAT	C	Ma11_g12070	frameshift	n/a
chr11	15877042	C	CCGAG	Ma11_g12070	frameshift	n/a
chr11	15877135	CGTAT	C	Ma11_g12070	frameshift	n/a
chr11	15877141	G	GACCA	Ma11_g12070	frameshift	n/a
chr11	15897305	C	T	Ma11_g12090	stop_gained	n/a
chr11	15933733	C	T	Ma11_g12120	stop_gained	n/a
chr11	16099695	CAGGA	C	Ma11_g12210	frameshift	n/a
chr11	16099696	AG	A	Ma11_g12210	frameshift	n/a
chr11	16099753	CT	C	Ma11_g12210	frameshift	n/a
chr11	16099755	CGGCGG	C	Ma11_g12210	frameshift	n/a
chr11	16188115	G	GGT	Ma11_g12290	frameshift	n/a
chr11	16188290	G	GA	Ma11_g12290	frameshift	n/a
chr11	16203119	G	A	Ma11_g12310	stop_gained	n/a
chr11	16214404	C	CTA	Ma11_g12340	stop_gained	n/a
chr11	16245747	A	T	Ma11_g12360	stop_lost	n/a
chr11	16246755	A	G	Ma11_g12360	stop_lost	n/a
chr11	16350399	A	G	Ma11_g12410	stop_lost	n/a
chr11	16353014	C	T	Ma11_g12420	stop_gained	n/a
chr11	16358637	A	G	Ma11_g12430	stop_lost	n/a
chr11	16362698	T	C	Ma11_g12430	stop_lost	n/a
chr11	16362700	T	C	Ma11_g12430	stop_lost	n/a
chr11	16362920	C	T	Ma11_g12430	stop_gained	n/a
chr11	16433848	A	AAG	Ma11_g12520	frameshift	n/a
chr11	16476211	AC	A	Ma11_g12570	frameshift	n/a
chr11	16595549	T	C	Ma11_g12700	stop_lost	n/a
chr11	16678004	A	C	Ma11_g12780	stop_gained	n/a
chr11	16839946	TTCTCTCTC	T	Ma11_g12860	splice_region_variant	n/a
chr11	16839947	TC	T	Ma11_g12860	frameshift	n/a
chr11	16841119	T	C	Ma11_g12860	stop_lost	n/a
chr11	16917087	G	A	Ma11_g12960	stop_gained	n/a
chr11	17075859	AAT	A	Ma11_g13010	frameshift	n/a
chr11	17076019	GT	G	Ma11_g13010	frameshift	n/a
chr11	17247552	C	CAT	Ma11_g13060	frameshift	n/a
chr11	17247727	A	C	Ma11_g13060	stop_gained	n/a
chr11	17249784	A	T	Ma11_g13070	stop_lost	n/a
chr11	17257137	G	A	Ma11_g13080	stop_gained	n/a
chr11	17375423	A	AATGATCATG	Ma11_g13100	stop_gained	n/a
chr11	17392921	A	G	Ma11_g13120	stop_lost	n/a
chr11	17394362	A	T	Ma11_g13120	stop_gained	n/a
chr11	17395068	CG	C	Ma11_g13130	frameshift	n/a
chr11	17401340	G	A	Ma11_g13140	stop_gained	n/a
chr11	17421905	C	G	Ma11_g13160	stop_gained	n/a
chr11	17435699	G	A	Ma11_g13170	stop_gained	n/a
chr11	17536584	A	AG	Ma11_g13220	frameshift	n/a
chr11	17563815	CG	C	Ma11_g13270	frameshift	n/a
chr11	17842409	T	A	Ma11_g13450	stop_gained	n/a
chr11	17870681	C	CTG	Ma11_g13480	frameshift	n/a
chr11	17870712	C	CCA	Ma11_g13480	frameshift	n/a
chr11	17875537	G	GC	Ma11_g13490	frameshift	n/a
chr11	17875547	T	TC	Ma11_g13490	frameshift	n/a
chr11	17875562	TA	T	Ma11_g13490	frameshift	n/a
chr11	17875573	T	G	Ma11_g13490	stop_lost	n/a
chr11	17903031	G	T	Ma11_g13520	stop_gained	n/a
chr11	17943547	T	A	Ma11_g13530	stop_lost	n/a
chr11	17943562	TGG	T	Ma11_g13530	frameshift	n/a
chr11	17943755	G	C	Ma11_g13530	stop_lost	n/a
chr11	17961624	C	CTCGTAGAATGTTACCGAGACGGGAGGTGTTCGTTATATGGAACCAATCTTCG	Ma11_g13550	stop_gained	n/a
chr11	18143356	C	T	Ma11_g13570	stop_gained	n/a
chr11	18235530	TG	T	Ma11_g13590	frameshift	n/a
chr11	18235674	CGA	C	Ma11_g13590	frameshift	n/a
chr11	18235677	TCAGATCGAAGGAAAAGAAGGCGACGCCCCCGC	T	Ma11_g13590	frameshift	n/a
chr11	18238435	TGG	T	Ma11_g13590	frameshift	n/a
chr11	18597637	CCAAACATATGGAGCATTTCTCCCACCATAAACAT	C	Ma11_g13600	frameshift	n/a
chr11	18597952	G	A	Ma11_g13600	stop_gained	n/a
chr11	18688780	GCATCTGTCCCATAT	G	Ma11_g13640	frameshift	n/a
chr11	18688796	GAGTTACACGATAAACA	G	Ma11_g13640	frameshift	n/a
chr11	18958213	T	TTA	Ma11_g13790	frameshift	n/a
chr11	18961052	T	G	Ma11_g13800	stop_gained	n/a
chr11	19075918	C	CT	Ma11_g13930	frameshift	n/a
chr11	19076701	TGG	T	Ma11_g13940	frameshift	n/a
chr11	19076726	A	C	Ma11_g13940	stop_lost	n/a
chr11	19076898	C	A	Ma11_g13940	stop_lost	n/a
chr11	19077129	CCCTTGTCCCTATCCTCCTTTTTCTTGT	C	Ma11_g13940	stop_lost	n/a
chr11	19077229	T	TA	Ma11_g13940	frameshift	n/a
chr11	19302925	T	A	Ma11_g14060	stop_gained	n/a
chr11	19305121	T	C	Ma11_g14070	stop_lost	n/a
chr11	19376171	T	A,G	Ma11_g14110	stop_gained	n/a
chr11	19406006	A	G	Ma11_g14140	stop_lost	n/a
chr11	19459314	T	C	Ma11_g14180	stop_lost	n/a
chr11	19459386	C	T	Ma11_g14180	stop_gained	n/a
chr11	19470901	G	A	Ma11_g14190	stop_gained	n/a
chr11	19489778	A	C	Ma11_g14200	stop_lost	n/a
chr11	19492203	C	A	Ma11_g14200	stop_gained	n/a
chr11	19528385	G	A	Ma11_g14250	stop_gained	n/a
chr11	19551332	C	CA	Ma11_g14270	frameshift	n/a
chr11	19551338	TC	T	Ma11_g14270	frameshift	n/a
chr11	19604915	G	A	Ma11_g14300	stop_gained	n/a
chr11	19685296	ACCGAGAGGCAG	A	Ma11_g14390	frameshift	n/a
chr11	19685347	C	T	Ma11_g14390	stop_gained	n/a
chr11	19777579	C	CGA	Ma11_g14460	frameshift	n/a
chr11	20219274	G	A	Ma11_g14540	stop_gained	n/a
chr11	20328071	C	A	Ma11_g14590	stop_gained	n/a
chr11	20366122	G	T	Ma11_g14630	stop_gained	n/a
chr11	20420237	ATG	A	Ma11_g14720	frameshift	n/a
chr11	20420379	TG	T	Ma11_g14720	frameshift	n/a
chr11	20420606	T	A	Ma11_g14720	stop_gained	n/a
chr11	20442900	TAA	T	Ma11_g14740	frameshift	n/a
chr11	20444375	A	AT	Ma11_g14750	frameshift	n/a
chr11	20447359	AAATTCGCTTAAAAG	A	Ma11_g14750	frameshift	n/a
chr11	20447384	GA	G	Ma11_g14750	frameshift	n/a
chr11	20482433	C	T	Ma11_g14790	stop_gained	n/a
chr11	20511817	CCA	C	Ma11_g14810	frameshift	n/a
chr11	20584302	GCCGCCTCCGCCTCCGCCTCCGCCTCCGCCT	G,GCCGCCT	Ma11_g14880	splice_region_variant	n/a
chr11	20584388	C	T	Ma11_g14880	stop_gained	n/a
chr11	20620665	T	TGGACGAGGAA,TGGGCGAGGAA	Ma11_g14910	frameshift	n/a
chr11	20631761	G	A	Ma11_g14920	stop_gained	n/a
chr11	20723828	G	GC	Ma11_g15000	frameshift	n/a
chr11	20748779	T	A	Ma11_g15040	stop_gained	n/a
chr11	20753280	A	AAG	Ma11_g15050	frameshift	n/a
chr11	20755036	C	T	Ma11_g15050	stop_gained	n/a
chr11	20812340	A	T	Ma11_g15110	stop_gained	n/a
chr11	20898529	CTG	C	Ma11_g15180	splice_region_variant	n/a
chr11	20921997	TGC	T	Ma11_g15210	frameshift	n/a
chr11	20930007	G	A	Ma11_g15220	stop_gained	n/a
chr11	20940241	C	CG	Ma11_g15240	frameshift	n/a
chr11	20940242	A	AGCAGCAGC,AAGCAGCAGC	Ma11_g15240	frameshift	n/a
chr11	21004919	TAGA	T	Ma11_g15310	stop_lost	n/a
chr11	21005302	T	A	Ma11_g15310	stop_gained	n/a
chr11	21029280	A	ATCTC	Ma11_g15350	frameshift	n/a
chr11	21103251	C	T	Ma11_g15370	stop_gained	n/a
chr11	21130302	G	T	Ma11_g15410	stop_lost	n/a
chr11	21130317	T	A	Ma11_g15410	stop_gained	n/a
chr11	21284999	GTT	G	Ma11_g15620	splice_region_variant	n/a
chr11	21291105	ATTTGAATGACTTAATCTCATCAAACTTATAG	A	Ma11_g15630	splice_region_variant	n/a
chr11	21307801	T	A	Ma11_g15650	stop_gained	n/a
chr11	21413151	AT	A	Ma11_g15750	frameshift	n/a
chr11	21413154	TCC	T	Ma11_g15750	frameshift	n/a
chr11	21413158	ACTCTTTTTCTTGGGTATATCCTC	A	Ma11_g15750	frameshift	n/a
chr11	21413166	T	TCATGATGC	Ma11_g15750	frameshift	n/a
chr11	21413183	ACACATCCT	A	Ma11_g15750	stop_lost	n/a
chr11	21426438	T	A	Ma11_g15770	stop_gained	n/a
chr11	21448448	CT	C	Ma11_g15810	frameshift	n/a
chr11	21448453	TTG	T	Ma11_g15810	frameshift	n/a
chr11	21498175	A	G	Ma11_g15870	stop_lost	n/a
chr11	21500753	CGGGCGACGGAGGAG	C	Ma11_g15870	frameshift	n/a
chr11	21523844	GAACCCTGTTTCTCTTTCTAGATT	G	Ma11_g15900	splice_region_variant	n/a
chr11	21548437	T	TC	Ma11_g15930	frameshift	n/a
chr11	21550513	G	A	Ma11_g15930	stop_gained	n/a
chr11	21575165	G	T	Ma11_g15960	stop_gained	n/a
chr11	21613888	A	AC	Ma11_g16000	frameshift	n/a
chr11	21640306	A	AGAGGGAAGGAGAAGTCCTCATCG	Ma11_g16040	frameshift	n/a
chr11	21653915	T	C	Ma11_g16060	stop_lost	n/a
chr11	21654426	A	C	Ma11_g16060	stop_lost	n/a
chr11	21654774	T	C	Ma11_g16060	stop_lost	n/a
chr11	21688607	A	C	Ma11_g16110	stop_lost	n/a
chr11	21690999	TGACATCACAC	T	Ma11_g16110	frameshift	n/a
chr11	21711463	A	G	Ma11_g16140	stop_lost	n/a
chr11	21711739	A	AACAGGTAAAACT	Ma11_g16140	stop_gained	n/a
chr11	21727632	T	C	Ma11_g16170	stop_lost	n/a
chr11	21997602	CTAGA	C	Ma11_g16470	frameshift	n/a
chr11	22040024	GAAGGACTGAGTCATGAAGAGATCATAAACT	G	Ma11_g16540	stop_lost	n/a
chr11	22048168	AT	A	Ma11_g16550	frameshift	n/a
chr11	22077385	A	T	Ma11_g16580	stop_lost	n/a
chr11	22077654	A	G	Ma11_g16580	stop_lost	n/a
chr11	22078931	C	T	Ma11_g16580	stop_gained	n/a
chr11	22108098	G	GGCAAA	Ma11_g16640	frameshift	n/a
chr11	22108235	CT	C	Ma11_g16640	frameshift	n/a
chr11	22108252	GA	G	Ma11_g16640	frameshift	n/a
chr11	22108356	A	C	Ma11_g16640	stop_lost	n/a
chr11	22108358	T	A	Ma11_g16640	stop_lost	n/a
chr11	22108368	C	CGACGACGCACGCGGCTTAT,CGACGACGCACGCGGCTGAT	Ma11_g16640	frameshift	n/a
chr11	22111383	GA	G	Ma11_g16660	frameshift	n/a
chr11	22187730	T	C	Ma11_g16760	stop_lost	n/a
chr11	22188176	C	CT	Ma11_g16760	frameshift	n/a
chr11	22188212	C	T	Ma11_g16760	stop_gained	n/a
chr11	22265293	CAACA	C	Ma11_g16840	frameshift	n/a
chr11	22265298	T	TCCGC	Ma11_g16840	frameshift	n/a
chr11	22265302	GACCAAAA	G	Ma11_g16840	frameshift	n/a
chr11	22265318	CAT	C	Ma11_g16840	frameshift	n/a
chr11	22265321	T	TGC	Ma11_g16840	frameshift	n/a
chr11	22273307	CG	C	Ma11_g16860	frameshift	n/a
chr11	22273309	TCGTCGTTGTCG	T	Ma11_g16860	frameshift	n/a
chr11	22334521	A	C	Ma11_g16910	stop_gained	n/a
chr11	22403863	A	G	Ma11_g17010	stop_lost	n/a
chr11	22406362	T	C	Ma11_g17010	stop_gained	n/a
chr11	22428792	G	T	Ma11_g17040	stop_gained	n/a
chr11	22453174	T	A	Ma11_g17050	stop_lost	n/a
chr11	22453228	C	T	Ma11_g17050	stop_gained	n/a
chr11	22468180	T	A	Ma11_g17060	stop_lost	n/a
chr11	22468285	T	A	Ma11_g17060	stop_lost	n/a
chr11	22469182	C	T	Ma11_g17060	stop_gained	n/a
chr11	22482627	A	ATC	Ma11_g17090	frameshift	n/a
chr11	22482645	GCT	G	Ma11_g17090	frameshift	n/a
chr11	22538277	TGCA	T	Ma11_g17150	splice_region_variant	n/a
chr11	22546267	G	GT	Ma11_g17170	frameshift	n/a
chr11	22594535	T	A	Ma11_g17240	stop_lost	n/a
chr11	22644965	C	A	Ma11_g17290	stop_gained	n/a
chr11	22659462	C	CT,CTT	Ma11_g17320	frameshift	n/a
chr11	22660309	TC	T	Ma11_g17320	splice_region_variant	n/a
chr11	22662328	CGATCTACATCTCCGCCCGGCCGATCGGAGAG	C	Ma11_g17320	splice_region_variant	n/a
chr11	22662428	CAATCACTTGTCGGTGGGTGGGAATCGAGGGAGAATGAGTTGG	C	Ma11_g17320	splice_region_variant	n/a
chr11	22690001	A	G	Ma11_g17380	stop_lost	n/a
chr11	22759009	G	A	Ma11_g17480	stop_gained	n/a
chr11	22854931	C	T	Ma11_g17550	stop_gained	n/a
chr11	22931573	C	CT	Ma11_g17650	splice_region_variant	n/a
chr11	22932273	C	CATTGGACCATCTAGTAACCTCTGTCCAG	Ma11_g17670	frameshift	n/a
chr11	22957176	TGGCAGTAGTGGGA	T	Ma11_g17720	frameshift	n/a
chr11	22961787	TCA	T	Ma11_g17730	frameshift	n/a
chr11	23026916	C	CA	Ma11_g17810	frameshift	n/a
chr11	23036929	AAAG	A	Ma11_g17840	stop_lost	n/a
chr11	23036935	T	C	Ma11_g17840	stop_lost	n/a
chr11	23039886	T	TGC	Ma11_g17870	frameshift	n/a
chr11	23071480	GC	G	Ma11_g17900	frameshift	n/a
chr11	23085178	C	T	Ma11_g17910	stop_gained	n/a
chr11	23125389	T	A	Ma11_g17940	stop_gained	n/a
chr11	23132054	C	T	Ma11_g17950	stop_gained	n/a
chr11	23279244	G	A	Ma11_g18140	stop_gained	n/a
chr11	23291063	C	CTGCGGGGGTT	Ma11_g18160	frameshift	n/a
chr11	23292766	T	A	Ma11_g18160	stop_gained	n/a
chr11	23311458	T	C	Ma11_g18200	stop_lost	n/a
chr11	23330191	C	T	Ma11_g18220	stop_gained	n/a
chr11	23378179	A	AT	Ma11_g18280	frameshift	n/a
chr11	23378181	C	CT	Ma11_g18280	frameshift	n/a
chr11	23378183	C	CCTCTTCCTTGATACCCCATGGTTAACTCTGT	Ma11_g18280	frameshift	n/a
chr11	23379851	T	C	Ma11_g18290	stop_lost	n/a
chr11	23397409	G	A	Ma11_g18310	stop_gained	n/a
chr11	23474156	T	C	Ma11_g18400	stop_gained	n/a
chr11	23538044	TA	T	Ma11_g18490	stop_lost	n/a
chr11	23585072	C	T	Ma11_g18550	stop_gained	n/a
chr11	23777130	GGTTA	G	Ma11_g18750	splice_region_variant	n/a
chr11	23890717	CTA	C	Ma11_g18840	splice_region_variant	n/a
chr11	23906528	T	TC	Ma11_g18860	frameshift	n/a
chr11	23906532	C	T	Ma11_g18860	stop_gained	n/a
chr11	23932044	T	C	Ma11_g18880	stop_lost	n/a
chr11	23939478	T	TTG	Ma11_g18920	frameshift	n/a
chr11	23945371	C	CG	Ma11_g18940	frameshift	n/a
chr11	23945415	C	T	Ma11_g18940	stop_gained	n/a
chr11	23965265	T	C	Ma11_g18980	stop_gained	n/a
chr11	23971593	T	A	Ma11_g18990	stop_gained	n/a
chr11	24008630	T	G	Ma11_g19070	stop_lost	n/a
chr11	24011203	A	G	Ma11_g19070	stop_lost	n/a
chr11	24011209	A	G	Ma11_g19070	stop_lost	n/a
chr11	24011280	T	TAAC	Ma11_g19070	stop_gained	n/a
chr11	24065315	G	A	Ma11_g19110	stop_gained	n/a
chr11	24179553	A	AT	Ma11_g19240	frameshift	n/a
chr11	24179608	G	GCCCGCCGCCATCTCTCTACTTCAACGCCGGCATGTTTGTCCATGAGC	Ma11_g19240	frameshift	n/a
chr11	24188405	CTG	C	Ma11_g19260	splice_region_variant	n/a
chr11	24239929	G	T	Ma11_g19340	stop_gained	n/a
chr11	24268914	A	C	Ma11_g19380	stop_lost	n/a
chr11	24268953	A	G	Ma11_g19380	stop_lost	n/a
chr11	24274377	GGGAGCCTTACCGGAACAGCAGGCGTGACTAGACAT	G	Ma11_g19390	frameshift	n/a
chr11	24282082	AG	A	Ma11_g19410	frameshift	n/a
chr11	24282086	GGA	G	Ma11_g19410	frameshift	n/a
chr11	24340530	C	A	Ma11_g19480	stop_gained	n/a
chr11	24373516	C	CCGGCACCGGCACCGGCA	Ma11_g19550	frameshift	n/a
chr11	24418879	T	A	Ma11_g19640	stop_lost	n/a
chr11	24419941	TTTTGGTTCTC	T	Ma11_g19640	frameshift	n/a
chr11	24419953	A	AGC	Ma11_g19640	frameshift	n/a
chr11	24419969	CTG	C	Ma11_g19640	frameshift	n/a
chr11	24422892	AG	A	Ma11_g19640	frameshift	n/a
chr11	24422895	TGCAGCC	T	Ma11_g19640	splice_region_variant	n/a
chr11	24436225	AG	A	Ma11_g19660	frameshift	n/a
chr11	24436261	T	TG	Ma11_g19660	frameshift	n/a
chr11	24440066	C	CA	Ma11_g19680	frameshift	n/a
chr11	24484213	T	TATGATAGAAGATAAGATTTCCC	Ma11_g19740	frameshift	n/a
chr11	24484215	A	AACTTGATAGAGGATAAGATT	Ma11_g19740	frameshift	n/a
chr11	24484218	C	CCCAATTATAT	Ma11_g19740	frameshift	n/a
chr11	24484220	A	AGGAAATCTCTCTATTCCGTTTATTCTGTT	Ma11_g19740	stop_gained	n/a
chr11	24528655	C	CA	Ma11_g19810	frameshift	n/a
chr11	24528902	T	C	Ma11_g19810	stop_lost	n/a
chr11	24555586	CGTCTGTGTATGTTTGATTACCAGGTGCTTATG	C	Ma11_g19860	splice_region_variant	n/a
chr11	24607087	A	C	Ma11_g19950	stop_gained	n/a
chr11	24675770	T	TC	Ma11_g20080	frameshift	n/a
chr11	24685657	CAGAAACGATGTACTCACGACACCAGG	C	Ma11_g20080	frameshift	n/a
chr11	24685738	C	T	Ma11_g20080	stop_gained	n/a
chr11	24750344	A	T	Ma11_g20180	stop_gained	n/a
chr11	24853123	G	GT	Ma11_g20340	frameshift	n/a
chr11	24853165	A	C	Ma11_g20340	stop_lost	n/a
chr11	24853177	GT	G	Ma11_g20340	frameshift	n/a
chr11	24894801	G	A	Ma11_g20400	stop_gained	n/a
chr11	24910067	T	C	Ma11_g20430	stop_lost	n/a
chr11	24946598	T	C	Ma11_g20470	stop_lost	n/a
chr11	24946650	G	GA	Ma11_g20470	stop_lost	n/a
chr11	24946876	G	GAC	Ma11_g20470	splice_region_variant	n/a
chr11	24947526	G	A	Ma11_g20480	stop_gained	n/a
chr11	24978121	G	A	Ma11_g20510	stop_gained	n/a
chr11	24983915	C	CA	Ma11_g20520	frameshift	n/a
chr11	24983916	G	GCA	Ma11_g20520	frameshift	n/a
chr11	24992017	T	G	Ma11_g20540	stop_gained	n/a
chr11	24997105	C	T	Ma11_g20550	stop_gained	n/a
chr11	25075257	C	G	Ma11_g20680	stop_gained	n/a
chr11	25135304	C	CTA	Ma11_g20730	frameshift	n/a
chr11	25135309	T	TCAGC	Ma11_g20730	frameshift	n/a
chr11	25135310	TG	T	Ma11_g20730	frameshift	n/a
chr11	25136479	A	C	Ma11_g20740	stop_lost	n/a
chr11	25146404	T	G	Ma11_g20750	stop_lost	n/a
chr11	25180456	A	G	Ma11_g20770	stop_lost	n/a
chr11	25216299	T	TG	Ma11_g20810	splice_region_variant	n/a
chr11	25216301	A	AGCTGTAAACATTCCTTACATGTTGG	Ma11_g20810	stop_gained	n/a
chr11	25287073	GTGTATTAACTTAGTTCAAATCAGGTGGGCATAAGTCCAGTAGAGGTT	G	Ma11_g20930	stop_lost	n/a
chr11	25291687	G	GATC	Ma11_g20940	stop_gained	n/a
chr11	25326013	TGGA	T	Ma11_g21020	splice_region_variant	n/a
chr11	25326581	T	G	Ma11_g21020	stop_lost	n/a
chr11	25326825	A	G	Ma11_g21020	stop_lost	n/a
chr11	25326848	C	T	Ma11_g21020	stop_gained	n/a
chr11	25355364	A	C	Ma11_g21080	stop_lost	n/a
chr11	25358371	G	A	Ma11_g21080	stop_gained	n/a
chr11	25372725	G	T	Ma11_g21100	stop_gained	n/a
chr11	25375168	C	A	Ma11_g21110	stop_gained	n/a
chr11	25404606	G	A	Ma11_g21150	stop_gained	n/a
chr11	25411664	A	C	Ma11_g21160	stop_lost	n/a
chr11	25425561	C	G	Ma11_g21170	stop_lost	n/a
chr11	25435974	A	G	Ma11_g21190	stop_lost	n/a
chr11	25474658	TTATTAATGTTTCTATGGTAATAACGATCAAGAAGCAAACCATCAAGATTCGGC	T	Ma11_g21230	stop_lost	n/a
chr11	25481713	A	G	Ma11_g21250	stop_lost	n/a
chr11	25481723	C	CA	Ma11_g21250	frameshift	n/a
chr11	25487449	G	T	Ma11_g21260	stop_gained	n/a
chr11	25487939	G	A	Ma11_g21270	stop_gained	n/a
chr11	25514708	GA	G	Ma11_g21300	frameshift	n/a
chr11	25517052	A	AT	Ma11_g21310	frameshift	n/a
chr11	25533031	G	A	Ma11_g21340	stop_gained	n/a
chr11	25547112	CCTCTGTGAATGCAGCCAGTCCTTCAAG	C	Ma11_g21350	splice_region_variant	n/a
chr11	25547266	T	A	Ma11_g21350	stop_lost	n/a
chr11	25547409	TACGCAGGCAACACGAAGAGC	T	Ma11_g21350	splice_region_variant	n/a
chr11	25549109	CCACACACA	C,CCACA	Ma11_g21360	stop_lost	n/a
chr11	25549153	A	G	Ma11_g21360	stop_lost	n/a
chr11	25549196	GA	G	Ma11_g21360	frameshift	n/a
chr11	25549732	C	G	Ma11_g21360	stop_lost	n/a
chr11	25567298	T	C	Ma11_g21400	stop_lost	n/a
chr11	25581391	CA	C	Ma11_g21440	frameshift	n/a
chr11	25581394	C	CT	Ma11_g21440	frameshift	n/a
chr11	25581758	ACCAAGTCCACGCATGCGAGCAAGAAGCCTCCTCT	A	Ma11_g21440	frameshift	n/a
chr11	25581764	TCCACGCA	T	Ma11_g21440	frameshift	n/a
chr11	25581767	AC	A	Ma11_g21440	frameshift	n/a
chr11	25581769	GCATGCGAGCAAGAAGCCTC	G	Ma11_g21440	frameshift	n/a
chr11	25581772	TGCGAG	T	Ma11_g21440	frameshift	n/a
chr11	25581780	AGAAGCCTC	A	Ma11_g21440	frameshift	n/a
chr11	25581795	TCCTTTTCCGCCTCAGAGTGCTGCATC	TTTTTCCGCCTCAGAGTGCTGCATC,T	Ma11_g21440	frameshift	n/a
chr11	25581801	TCCGCC	T	Ma11_g21440	frameshift	n/a
chr11	25581831	TGACC	T	Ma11_g21440	frameshift	n/a
chr11	25581837	TCG	T	Ma11_g21440	frameshift	n/a
chr11	25581838	CGGCT	C	Ma11_g21440	frameshift	n/a
chr11	25581845	TTCCCG	T	Ma11_g21440	frameshift	n/a
chr11	25640415	C	T	Ma11_g21510	stop_gained	n/a
chr11	25651743	T	TCCGGACG	Ma11_g21530	stop_lost	n/a
chr11	25652016	C	T	Ma11_g21530	stop_gained	n/a
chr11	25663030	T	C	Ma11_g21550	stop_lost	n/a
chr11	25663789	G	GA	Ma11_g21550	frameshift	n/a
chr11	25663908	ACCTGTCCGTATCCTCAGCAAGCGAAACACCCTTTCAAAGAAGCAGCAGAGTCTGTCGGTTTTCAGCATCACCT	A	Ma11_g21550	frameshift	n/a
chr11	25664031	CGA	C	Ma11_g21550	frameshift	n/a
chr11	25664156	A	AAAAAAACAGTGAGTACT	Ma11_g21550	frameshift	n/a
chr11	25664241	C	A	Ma11_g21550	stop_gained	n/a
chr11	25667936	T	TGC	Ma11_g21560	frameshift	n/a
chr11	25668840	T	TG	Ma11_g21560	frameshift	n/a
chr11	25677728	AT	A	Ma11_g21580	frameshift	n/a
chr11	25677747	G	T	Ma11_g21580	stop_gained	n/a
chr11	25751681	AGC	A	Ma11_g21720	frameshift	n/a
chr11	25751684	AG	A	Ma11_g21720	frameshift	n/a
chr11	25755191	A	G	Ma11_g21730	stop_lost	n/a
chr11	25776533	T	TCC	Ma11_g21770	frameshift	n/a
chr11	25799988	GAA	G	Ma11_g21800	frameshift	n/a
chr11	25799996	T	TTA	Ma11_g21800	stop_gained	n/a
chr11	25834563	G	A	Ma11_g21840	stop_gained	n/a
chr11	25846353	C	A	Ma11_g21850	stop_gained	n/a
chr11	25858425	TG	T	Ma11_g21860	frameshift	n/a
chr11	25858427	A	ATT	Ma11_g21860	frameshift	n/a
chr11	25858578	GAC	G	Ma11_g21860	frameshift	n/a
chr11	25858591	C	CCGCGGCCG	Ma11_g21860	frameshift	n/a
chr11	25858593	A	AGCCG	Ma11_g21860	frameshift	n/a
chr11	25858642	ACT	A	Ma11_g21860	frameshift	n/a
chr11	25858985	TCCTCCTGTGCGCGGTCATTAGTTTGAGGAACAGGGGACCGCGCTGGCCAGCTGCCGTCAACAAGATGAGAGCCTGTTTCTTTCGCCTGTGA	T	Ma11_g21860	stop_lost	n/a
chr11	25894275	GATGC	G	Ma11_g21930	frameshift	n/a
chr11	25899866	G	GACGCAGGTAATCAAATTCTCTCCCTGCTTGTAGTTTTTCCATCATAATAATCCTAGCATCATGCTGAAGAAA	Ma11_g21940	stop_gained	n/a
chr11	25908596	A	G	Ma11_g21950	stop_gained	n/a
chr11	25949317	G	A	Ma11_g22020	stop_gained	n/a
chr11	25965018	T	G	Ma11_g22060	stop_gained	n/a
chr11	25997927	ATG	A	Ma11_g22100	frameshift	n/a
chr11	25997934	G	GATTT	Ma11_g22100	frameshift	n/a
chr11	25997935	GGGAGCCTC	G	Ma11_g22100	frameshift	n/a
chr11	25998465	G	A	Ma11_g22100	stop_gained	n/a
chr11	26013320	T	TGATGTTAA	Ma11_g22130	frameshift	n/a
chr11	26013321	G	GA	Ma11_g22130	frameshift	n/a
chr11	26013326	C	CTT	Ma11_g22130	frameshift	n/a
chr11	26013332	G	GAAAT	Ma11_g22130	frameshift	n/a
chr11	26013335	A	AACTT	Ma11_g22130	frameshift	n/a
chr11	26013337	TGC	T	Ma11_g22130	frameshift	n/a
chr11	26013343	G	GC	Ma11_g22130	stop_lost	n/a
chr11	26013344	T	TTTTGGTTGTC,TGACTAGAAATCCAACTTGTCATGATGCTTTTGGTTGTC	Ma11_g22130	stop_lost	n/a
chr11	26014178	G	GTGGCCGCCGTGGGTGA	Ma11_g22140	frameshift	n/a
chr11	26014180	G	GATTA	Ma11_g22140	frameshift	n/a
chr11	26014182	T	TCGCCGTGGATGAGTAGTCGATACCCCGCCACCGCAGGCGCCA,TCGATACCCCGCCACCGCTGGCGCCA	Ma11_g22140	frameshift	n/a
chr11	26014294	GCCCCGCGTCCTCCGCCCTTCGTGCTCTCCGCTCCGCTGCCTCGTATCCCGACCGACGCGGCACCGTCGTCCTCTACTTCACCT	G	Ma11_g22140	frameshift	n/a
chr11	26014501	A	AGGCCGCCCTT	Ma11_g22140	frameshift	n/a
chr11	26014541	GGC	G	Ma11_g22140	frameshift	n/a
chr11	26014545	GCTGCC	G	Ma11_g22140	frameshift	n/a
chr11	26014638	CCT	C	Ma11_g22140	frameshift	n/a
chr11	26014653	T	C	Ma11_g22140	stop_lost	n/a
chr11	26018349	C	CT	Ma11_g22150	frameshift	n/a
chr11	26076119	ATT	A	Ma11_g22230	frameshift	n/a
chr11	26076181	AAG	A	Ma11_g22230	frameshift	n/a
chr11	26076186	A	ACACTGCATTCATT	Ma11_g22230	stop_gained	n/a
chr11	26106486	T	C	Ma11_g22270	stop_lost	n/a
chr11	26111676	C	CA	Ma11_g22290	frameshift	n/a
chr11	26124673	CGA	C	Ma11_g22320	frameshift	n/a
chr11	26124675	A	ACTCCTCCTCCTCCT	Ma11_g22320	frameshift	n/a
chr11	26165226	A	C	Ma11_g22360	stop_lost	n/a
chr11	26215999	A	AGGCGGCAG	Ma11_g22430	frameshift	n/a
chr11	26216001	T	TC	Ma11_g22430	frameshift	n/a
chr11	26236351	T	TATTTG	Ma11_g22460	frameshift	n/a
chr11	26268207	T	TTGTGA	Ma11_g22500	stop_gained	n/a
chr11	26287210	T	TC	Ma11_g22540	frameshift	n/a
chr11	26287277	T	TC	Ma11_g22540	frameshift	n/a
chr11	26316799	C	T	Ma11_g22590	stop_gained	n/a
chr11	26329226	ATAAAAGGTGGTTAGATAAGAGTCATT	A	Ma11_g22610	stop_lost	n/a
chr11	26395549	A	ATAGT	Ma11_g22730	stop_gained	n/a
chr11	26432858	G	A	Ma11_g22800	stop_gained	n/a
chr11	26445479	AT	A	Ma11_g22840	frameshift	n/a
chr11	26483582	C	T	Ma11_g22910	stop_gained	n/a
chr11	26501322	AG	A	Ma11_g22930	frameshift	n/a
chr11	26501911	C	CT	Ma11_g22930	frameshift	n/a
chr11	26509673	A	T	Ma11_g22950	stop_gained	n/a
chr11	26523311	C	CGCTT	Ma11_g22980	frameshift	n/a
chr11	26550843	GCC	G	Ma11_g23020	frameshift	n/a
chr11	26550846	T	TTC	Ma11_g23020	frameshift	n/a
chr11	26554159	T	A	Ma11_g23030	stop_gained	n/a
chr11	26644909	C	A	Ma11_g23200	stop_lost	n/a
chr11	26644975	G	GCCTT	Ma11_g23200	frameshift	n/a
chr11	26644977	CA	C	Ma11_g23200	frameshift	n/a
chr11	26644980	G	GCTGC	Ma11_g23200	frameshift	n/a
chr11	26644981	A	AG	Ma11_g23200	frameshift	n/a
chr11	26644983	T	TTA	Ma11_g23200	frameshift	n/a
chr11	26644984	C	CAGAA	Ma11_g23200	frameshift	n/a
chr11	26644987	AC	A	Ma11_g23200	frameshift	n/a
chr11	26644994	T	TACCAAAAAAAA	Ma11_g23200	frameshift	n/a
chr11	26646082	C	CAT	Ma11_g23210	frameshift	n/a
chr11	26646084	CGG	C	Ma11_g23210	frameshift	n/a
chr11	26646090	TGC	T	Ma11_g23210	frameshift	n/a
chr11	26646096	T	TTC	Ma11_g23210	frameshift	n/a
chr11	26649181	GA	G	Ma11_g23220	frameshift	n/a
chr11	26649204	TC	T	Ma11_g23220	frameshift	n/a
chr11	26649676	AT	A	Ma11_g23230	frameshift	n/a
chr11	26649679	A	AG	Ma11_g23230	frameshift	n/a
chr11	26649681	GC	G	Ma11_g23230	frameshift	n/a
chr11	26667434	C	T	Ma11_g23270	stop_gained	n/a
chr11	26669470	A	G	Ma11_g23280	stop_lost	n/a
chr11	26684384	ATG	A	Ma11_g23300	frameshift	n/a
chr11	26743874	TC	T	Ma11_g23370	frameshift	n/a
chr11	26744109	G	GA	Ma11_g23370	frameshift	n/a
chr11	26750270	A	C	Ma11_g23380	stop_lost	n/a
chr11	26772572	C	G	Ma11_g23430	stop_gained	n/a
chr11	26777689	TG	T	Ma11_g23440	frameshift	n/a
chr11	26869125	CA	C	Ma11_g23590	frameshift	n/a
chr11	26914531	CAA	C	Ma11_g23660	frameshift	n/a
chr11	26981443	CG	C	Ma11_g23730	frameshift	n/a
chr11	26981456	G	A	Ma11_g23730	stop_gained	n/a
chr11	27003806	T	G	Ma11_g23790	stop_lost	n/a
chr11	27018674	CG	C	Ma11_g23810	frameshift	n/a
chr11	27018676	AGG	A	Ma11_g23810	frameshift	n/a
chr11	27029035	G	GA	Ma11_g23840	frameshift	n/a
chr11	27029367	A	C	Ma11_g23850	stop_lost	n/a
chr11	27030397	A	G	Ma11_g23850	stop_lost	n/a
chr11	27036030	TG	T	Ma11_g23850	frameshift	n/a
chr11	27036033	ACTTGG	A	Ma11_g23850	frameshift	n/a
chr11	27084752	G	GCTCTCTCTCTCTCTCTCTCT	Ma11_g23890	frameshift	n/a
chr11	27090242	AT	A	Ma11_g23900	stop_lost	n/a
chr11	27090244	AG	A	Ma11_g23900	frameshift	n/a
chr11	27090601	G	A	Ma11_g23900	stop_gained	n/a
chr11	27117658	T	C	Ma11_g23940	stop_lost	n/a
chr11	27117659	G	C	Ma11_g23940	stop_lost	n/a
chr11	27173225	A	T	Ma11_g24030	stop_gained	n/a
chr11	27199378	C	T	Ma11_g24070	stop_gained	n/a
chr11	27219095	AGT	A	Ma11_g24100	stop_lost	n/a
chr11	27219099	CAG	C	Ma11_g24100	frameshift	n/a
chr11	27219105	TA	T	Ma11_g24100	frameshift	n/a
chr11	27219107	T	TGG	Ma11_g24100	frameshift	n/a
chr11	27219109	TC	T	Ma11_g24100	frameshift	n/a
chr11	27219112	AGTCCCAC	A	Ma11_g24100	frameshift	n/a
chr11	27219121	A	AC	Ma11_g24100	frameshift	n/a
chr11	27240454	C	T	Ma11_g24120	stop_gained	n/a
chr11	27242436	C	CTT	Ma11_g24130	frameshift	n/a
chr11	27258555	GTAA	G	Ma11_g24170	splice_region_variant	n/a
chr11	27287816	TGA	T	Ma11_g24210	frameshift	n/a
chr11	27292410	C	CAG	Ma11_g24220	frameshift	n/a
chr11	27292411	T	TGC	Ma11_g24220	frameshift	n/a
chr11	27292637	T	TGC	Ma11_g24220	frameshift	n/a
chr11	27312922	T	C	Ma11_g24280	stop_lost	n/a
chr11	27313366	CAGGCCGGAT	C	Ma11_g24280	stop_lost	n/a
chr11	27313376	AG	A	Ma11_g24280	frameshift	n/a
chr11	27313379	CCGGATAGG	C	Ma11_g24280	stop_lost	n/a
chr11	27314262	G	C	Ma11_g24290	stop_gained	n/a
chr11	27318472	AC	A	Ma11_g24310	frameshift	n/a
chr11	27319052	G	A	Ma11_g24310	stop_gained	n/a
chr11	27351653	G	T	Ma11_g24360	stop_gained	n/a
chr11	27360326	A	AAGCAAAGGGGTAGATGGGTTGC	Ma11_g24370	stop_gained	n/a
chr11	27437392	C	T	Ma11_g24490	stop_gained	n/a
chr11	27475748	C	A	Ma11_g24540	stop_gained	n/a
chr11	27504027	G	T	Ma11_g24610	stop_gained	n/a
chr11	27513318	A	C	Ma11_g24630	stop_lost	n/a
chr11	27513498	GGT	G	Ma11_g24630	frameshift	n/a
chr11	27513501	CAG	C	Ma11_g24630	frameshift	n/a
chr11	27513506	CCGACGGG	C	Ma11_g24630	frameshift	n/a
chr11	27527316	T	C	Ma11_g24640	stop_lost	n/a
chr11	27586867	C	CGGCGGAGG	Ma11_g24690	frameshift	n/a
chr11	27586870	C	CAGCCGCCGATTAA	Ma11_g24690	stop_gained	n/a
chr11	27603071	TC	T	Ma11_g24710	frameshift	n/a
chr11	27620386	T	A	Ma11_g24730	stop_gained	n/a
chr11	27624436	CA	C	Ma11_g24740	frameshift	n/a
chr11	27631262	C	CAAGTGCACGACAAATCCATGCAACCAT	Ma11_g24750	stop_gained	n/a
chr11	27633006	G	A	Ma11_g24760	stop_lost	n/a
chr11	27633485	A	C	Ma11_g24760	stop_lost	n/a
chr11	27633563	G	A	Ma11_g24760	stop_gained	n/a
chr11	27639521	C	CTT	Ma11_g24770	frameshift	n/a
chr11	27639522	C	CT	Ma11_g24770	frameshift	n/a
chr11	27648551	GAA	G	Ma11_g24810	frameshift	n/a
chr11	27648555	A	AAT	Ma11_g24810	frameshift	n/a
chr11	27651336	C	CT	Ma11_g24830	frameshift	n/a
chr11	27651337	C	CCTCCT	Ma11_g24830	frameshift	n/a
chr11	27674207	A	T	Ma11_g24870	stop_gained	n/a
chr11	27686883	TC	T	Ma11_g24900	frameshift	n/a
chr11	27686885	TGC	T	Ma11_g24900	frameshift	n/a
chr11	27687056	C	A	Ma11_g24900	stop_lost	n/a
chr11	27687122	T	C,A	Ma11_g24900	stop_lost	n/a
chr11	27695753	G	GC	Ma11_g24910	frameshift	n/a
chr11	27695775	CCCAA	C	Ma11_g24910	frameshift	n/a
chr11	27695858	CCT	C	Ma11_g24910	frameshift	n/a
chr11	27705303	A	G	Ma11_g24920	stop_lost	n/a
chr11	27706027	C	T	Ma11_g24920	stop_gained	n/a
chr11	27795549	A	AG	Ma11_g25010	frameshift	n/a
chr11	27795578	TA	T	Ma11_g25010	frameshift	n/a
chr11	27796719	CT	C	Ma11_g25030	frameshift	n/a
chr11	27796816	GCCTCCTCTTCGCTTTGT	G	Ma11_g25030	frameshift	n/a
chr11	27796891	T	A	Ma11_g25030	stop_gained	n/a
chr11	27796977	C	CT	Ma11_g25040	frameshift	n/a
chr11	27797007	T	TTGTA	Ma11_g25040	frameshift	n/a
chr11	27797149	G	T	Ma11_g25040	stop_gained	n/a
chr11	27804623	T	C	Ma11_g25050	stop_lost	n/a
chr11	27820767	AG	A	Ma11_g25070	frameshift	n/a
chr11	27880344	G	T	Ma11_g25130	stop_gained	n/a
chr11	27881102	A	AG	Ma11_g25140	frameshift	n/a
chr11	27881328	A	AT	Ma11_g25140	frameshift	n/a
chr11	27894953	A	G	Ma11_g25160	stop_lost	n/a
chr11	27898826	T	TATA,TA	Ma11_g25170	frameshift	n/a
chr11	27898827	T	TATATATATATA	Ma11_g25170	frameshift	n/a
chr11	27898828	T	A	Ma11_g25170	stop_lost	n/a
chr11	27898831	A	AT	Ma11_g25170	stop_gained	n/a
chr11	27922948	C	T	Ma11_g25200	stop_gained	n/a
chr11	27923986	GT	G	Ma11_g25210	frameshift	n/a
chrUn_random	53172	G	T	Ma00_g00050	stop_gained	n/a
chrUn_random	54536	TA	T	Ma00_g00060	frameshift	n/a
chrUn_random	54537	AG	A	Ma00_g00060	frameshift	n/a
chrUn_random	54568	T	G	Ma00_g00060	stop_lost	n/a
chrUn_random	80948	C	A	Ma00_g00070	stop_lost	n/a
chrUn_random	81824	G	T	Ma00_g00070	stop_gained	n/a
chrUn_random	114857	C	A	Ma00_g00100	stop_gained	n/a
chrUn_random	127140	G	T	Ma00_g00110	stop_gained	n/a
chrUn_random	142497	C	CG	Ma00_g00130	frameshift	n/a
chrUn_random	144082	C	CAT	Ma00_g00130	splice_region_variant	n/a
chrUn_random	145161	A	T	Ma00_g00130	stop_gained	n/a
chrUn_random	204667	C	T	Ma00_g00200	stop_gained	n/a
chrUn_random	257406	G	T	Ma00_g00250	stop_gained	n/a
chrUn_random	893283	G	GCGGGCAGCAACCACGA	Ma00_g00320	frameshift	n/a
chrUn_random	894000	GCCTT	G	Ma00_g00320	frameshift	n/a
chrUn_random	953868	T	TTCTCGCTGCCGACCTCCGCCGAG	Ma00_g00350	frameshift	n/a
chrUn_random	953960	G	GA	Ma00_g00350	frameshift	n/a
chrUn_random	953962	TGCCGA	T	Ma00_g00350	frameshift	n/a
chrUn_random	953988	T	TA	Ma00_g00350	frameshift	n/a
chrUn_random	953995	CAAAGA	C	Ma00_g00350	frameshift	n/a
chrUn_random	954001	T	TC	Ma00_g00350	frameshift	n/a
chrUn_random	954057	T	TC	Ma00_g00350	frameshift	n/a
chrUn_random	1095808	G	T	Ma00_g00410	stop_gained	n/a
chrUn_random	1203950	AT	A	Ma00_g00420	frameshift	n/a
chrUn_random	1413607	C	T	Ma00_g00450	stop_gained	n/a
chrUn_random	1699560	A	C	Ma00_g00500	stop_lost	n/a
chrUn_random	1699750	CGGAGCTGCCGAAGACGTCGACGGGGAAGATACAAAGTACGTGCTGAG	C	Ma00_g00500	splice_region_variant	n/a
chrUn_random	1704682	T	C	Ma00_g00520	stop_lost	n/a
chrUn_random	1762412	A	C	Ma00_g00580	stop_lost	n/a
chrUn_random	1764186	T	C	Ma00_g00590	stop_lost	n/a
chrUn_random	1764408	AC	A	Ma00_g00590	frameshift	n/a
chrUn_random	1795276	G	A	Ma00_g00620	stop_gained	n/a
chrUn_random	2014117	A	T	Ma00_g00650	stop_lost	n/a
chrUn_random	2014811	CAT	C	Ma00_g00660	frameshift	n/a
chrUn_random	2014922	A	T	Ma00_g00660	stop_lost	n/a
chrUn_random	2014932	AAC	A	Ma00_g00660	frameshift	n/a
chrUn_random	2014944	AAC	A	Ma00_g00660	frameshift	n/a
chrUn_random	2014949	A	ACG	Ma00_g00660	frameshift	n/a
chrUn_random	2015465	A	G	Ma00_g00660	stop_lost	n/a
chrUn_random	2015699	T	TAAAG	Ma00_g00660	frameshift	n/a
chrUn_random	2015700	C	CA	Ma00_g00660	frameshift	n/a
chrUn_random	2021427	C	T	Ma00_g00690	stop_gained	n/a
chrUn_random	2671359	GA	G	Ma00_g00720	frameshift	n/a
chrUn_random	2672142	TG	T	Ma00_g00720	frameshift	n/a
chrUn_random	2672206	G	T	Ma00_g00720	stop_lost	n/a
chrUn_random	2968330	C	T	Ma00_g00750	stop_gained	n/a
chrUn_random	2974353	CA	C	Ma00_g00760	frameshift	n/a
chrUn_random	2974355	AT	A	Ma00_g00760	stop_lost	n/a
chrUn_random	3016008	A	AGAGT	Ma00_g00780	frameshift	n/a
chrUn_random	3016095	G	GGCTTTCGATTGGA	Ma00_g00780	frameshift	n/a
chrUn_random	3016219	C	T	Ma00_g00780	stop_gained	n/a
chrUn_random	3032596	A	G	Ma00_g00800	stop_lost	n/a
chrUn_random	3033034	G	A	Ma00_g00800	stop_gained	n/a
chrUn_random	3244894	T	TA	Ma00_g00850	frameshift	n/a
chrUn_random	3260988	T	G	Ma00_g00860	stop_gained	n/a
chrUn_random	3266718	G	T	Ma00_g00870	stop_gained	n/a
chrUn_random	3269872	TTATCCCATTGCCAA	T	Ma00_g00880	frameshift	n/a
chrUn_random	3269873	T	TATCC	Ma00_g00880	frameshift	n/a
chrUn_random	3491586	C	T	Ma00_g00920	stop_gained	n/a
chrUn_random	3525845	G	GA	Ma00_g00950	frameshift	n/a
chrUn_random	3527774	ATCCAT	A	Ma00_g00950	frameshift	n/a
chrUn_random	3528986	ATTTAATTTGTTGCAGTTAT	A	Ma00_g00950	splice_region_variant	n/a
chrUn_random	3529102	AT	A	Ma00_g00950	frameshift	n/a
chrUn_random	3790473	A	AT	Ma00_g01050	frameshift	n/a
chrUn_random	3790475	TG	T	Ma00_g01050	frameshift	n/a
chrUn_random	3869304	T	C	Ma00_g01080	stop_lost	n/a
chrUn_random	3917462	C	CT	Ma00_g01100	frameshift	n/a
chrUn_random	3917490	T	G	Ma00_g01100	stop_lost	n/a
chrUn_random	3917524	CA	C	Ma00_g01100	frameshift	n/a
chrUn_random	3917626	TGAGCA	T	Ma00_g01100	frameshift	n/a
chrUn_random	3917645	T	TC	Ma00_g01100	frameshift	n/a
chrUn_random	3917646	T	TA	Ma00_g01100	frameshift	n/a
chrUn_random	3917760	T	TATACGA	Ma00_g01100	stop_gained	n/a
chrUn_random	3917931	C	CGCTTTGTTAA	Ma00_g01110	frameshift	n/a
chrUn_random	3917982	A	AGC	Ma00_g01110	frameshift	n/a
chrUn_random	4278089	GC	G	Ma00_g01130	frameshift	n/a
chrUn_random	4278091	AACTG	A	Ma00_g01130	frameshift	n/a
chrUn_random	4382193	G	A	Ma00_g01130	stop_gained	n/a
chrUn_random	4595660	A	C	Ma00_g01140	stop_gained	n/a
chrUn_random	4968709	C	T	Ma00_g01200	stop_gained	n/a
chrUn_random	5399398	CGAGGCCCTTATGGGTCA	C	Ma00_g01270	splice_region_variant	n/a
chrUn_random	5506046	T	TGAGAAAGAGA	Ma00_g01290	frameshift	n/a
chrUn_random	6221890	A	AAAAG	Ma00_g01330	frameshift	n/a
chrUn_random	6455136	A	AGT	Ma00_g01340	frameshift	n/a
chrUn_random	6455137	CGA	C	Ma00_g01340	frameshift	n/a
chrUn_random	6660646	C	CCCGA	Ma00_g01360	frameshift	n/a
chrUn_random	8175711	CTCAAAAAT	C	Ma00_g01450	stop_lost	n/a
chrUn_random	8175720	GCACAATCACCA	G	Ma00_g01450	frameshift	n/a
chrUn_random	8359492	T	TCTTGATCTCTCTCAA	Ma00_g01490	stop_gained	n/a
chrUn_random	8400456	T	C	Ma00_g01510	stop_gained	n/a
chrUn_random	8510909	A	AGGTGTCTC	Ma00_g01530	stop_gained	n/a
chrUn_random	9556226	GT	G	Ma00_g01540	frameshift	n/a
chrUn_random	9733814	A	G	Ma00_g01570	stop_lost	n/a
chrUn_random	9734922	G	A	Ma00_g01570	stop_gained	n/a
chrUn_random	9737966	G	A	Ma00_g01580	stop_gained	n/a
chrUn_random	9873598	G	A	Ma00_g01620	stop_gained	n/a
chrUn_random	9873992	C	A	Ma00_g01630	stop_gained	n/a
chrUn_random	9995361	C	CT	Ma00_g01660	frameshift	n/a
chrUn_random	9995621	CA	C	Ma00_g01660	frameshift	n/a
chrUn_random	9995728	GA	G	Ma00_g01660	frameshift	n/a
chrUn_random	11799366	C	CT	Ma00_g01710	frameshift	n/a
chrUn_random	11803867	C	CTGATGA	Ma00_g01720	stop_gained	n/a
chrUn_random	12038093	C	T	Ma00_g01740	stop_gained	n/a
chrUn_random	12354578	T	C	Ma00_g01780	stop_lost	n/a
chrUn_random	12442606	T	C	Ma00_g01820	stop_lost	n/a
chrUn_random	12442660	C	T	Ma00_g01820	stop_gained	n/a
chrUn_random	12570857	TA	T	Ma00_g01840	frameshift	n/a
chrUn_random	12570860	C	CT	Ma00_g01840	frameshift	n/a
chrUn_random	13451233	TA	T	Ma00_g01890	splice_region_variant	n/a
chrUn_random	13543100	TGA	T	Ma00_g01930	frameshift	n/a
chrUn_random	13549739	A	G	Ma00_g01940	stop_lost	n/a
chrUn_random	13882514	T	TGCACTGCCTTCTTCCTTCTCTTCTTTCACAG	Ma00_g01980	splice_region_variant	n/a
chrUn_random	13882523	A	G	Ma00_g01980	stop_lost	n/a
chrUn_random	13882625	A	G	Ma00_g01980	stop_lost	n/a
chrUn_random	13882649	ACCGCAGCCACCGCCGCCGCCATAG	A	Ma00_g01980	stop_lost	n/a
chrUn_random	13882677	CTACCGT	C	Ma00_g01980	stop_lost	n/a
chrUn_random	13882688	A	G	Ma00_g01980	stop_lost	n/a
chrUn_random	14301657	T	G	Ma00_g02020	stop_lost	n/a
chrUn_random	14301777	T	G	Ma00_g02020	stop_lost	n/a
chrUn_random	14301781	TATTG	T	Ma00_g02020	frameshift	n/a
chrUn_random	14301790	A	C	Ma00_g02020	stop_lost	n/a
chrUn_random	14301810	T	TC	Ma00_g02020	frameshift	n/a
chrUn_random	14301819	T	A	Ma00_g02020	stop_lost	n/a
chrUn_random	14301895	AGC	A	Ma00_g02020	frameshift	n/a
chrUn_random	14301911	CGA	C	Ma00_g02020	frameshift	n/a
chrUn_random	14302036	A	T	Ma00_g02020	stop_gained	n/a
chrUn_random	15159251	A	G	Ma00_g02030	stop_lost	n/a
chrUn_random	15162778	G	A	Ma00_g02030	stop_gained	n/a
chrUn_random	15247613	CCACA	C	Ma00_g02040	frameshift	n/a
chrUn_random	15247646	C	T	Ma00_g02040	stop_gained	n/a
chrUn_random	15254420	G	A	Ma00_g02050	stop_gained	n/a
chrUn_random	15262993	A	G	Ma00_g02060	stop_lost	n/a
chrUn_random	15270068	A	T	Ma00_g02070	stop_gained	n/a
chrUn_random	15885412	A	AGATC	Ma00_g02160	frameshift	n/a
chrUn_random	15885624	C	CAT	Ma00_g02160	frameshift	n/a
chrUn_random	15887336	A	G	Ma00_g02170	stop_lost	n/a
chrUn_random	16916345	A	T	Ma00_g02210	stop_lost	n/a
chrUn_random	16916358	G	GA	Ma00_g02210	frameshift	n/a
chrUn_random	16916362	T	C	Ma00_g02210	stop_lost	n/a
chrUn_random	16987137	A	G	Ma00_g02250	stop_lost	n/a
chrUn_random	17051630	T	A	Ma00_g02300	stop_lost	n/a
chrUn_random	17157945	G	T	Ma00_g02340	stop_gained	n/a
chrUn_random	17454506	A	G	Ma00_g02390	stop_lost	n/a
chrUn_random	17454920	CTATA	C	Ma00_g02390	splice_region_variant	n/a
chrUn_random	17741388	T	C	Ma00_g02430	stop_lost	n/a
chrUn_random	17741705	CTGTA	C	Ma00_g02430	frameshift	n/a
chrUn_random	17741714	G	GCTAC	Ma00_g02430	frameshift	n/a
chrUn_random	17743502	G	A	Ma00_g02430	stop_gained	n/a
chrUn_random	17758556	C	A	Ma00_g02450	stop_gained	n/a
chrUn_random	17957473	C	T	Ma00_g02480	stop_gained	n/a
chrUn_random	18353140	G	A	Ma00_g02510	stop_gained	n/a
chrUn_random	18577918	G	A	Ma00_g02530	stop_gained	n/a
chrUn_random	18756521	TA	T	Ma00_g02550	frameshift	n/a
chrUn_random	20187790	T	C	Ma00_g02710	stop_lost	n/a
chrUn_random	20536468	C	G	Ma00_g02760	stop_gained	n/a
chrUn_random	20947183	TG	T	Ma00_g02770	splice_region_variant	n/a
chrUn_random	20947239	T	C	Ma00_g02770	stop_lost	n/a
chrUn_random	20947251	C	T	Ma00_g02770	stop_gained	n/a
chrUn_random	21593915	C	T	Ma00_g02790	stop_lost	n/a
chrUn_random	22205265	TA	T	Ma00_g02820	splice_region_variant	n/a
chrUn_random	22205481	TAG	T	Ma00_g02820	frameshift	n/a
chrUn_random	22492968	G	GGGCCAGGGAAGTCTAGGGAAGCCCTCGTGAGTCCAGGAAATGTTACTTGATGGCGGTTTTGCTACACAAAAGGGCGAGGACCGAGCAACCCCTAGGGGA	Ma00_g02870	stop_gained	n/a
chrUn_random	22509863	A	AC	Ma00_g02880	frameshift	n/a
chrUn_random	22510398	T	TGG	Ma00_g02880	frameshift	n/a
chrUn_random	22635391	G	C	Ma00_g02910	stop_gained	n/a
chrUn_random	22640877	A	G	Ma00_g02930	stop_lost	n/a
chrUn_random	22640897	T	A	Ma00_g02930	stop_lost	n/a
chrUn_random	22641500	T	A,G	Ma00_g02930	stop_gained	n/a
chrUn_random	23869411	TC	T	Ma00_g03010	frameshift	n/a
chrUn_random	24636071	A	AT	Ma00_g03080	frameshift	n/a
chrUn_random	24636247	A	G	Ma00_g03080	stop_lost	n/a
chrUn_random	24636461	ATCCTTGCAATCCCAATTCTAGAGCCT	A	Ma00_g03080	frameshift	n/a
chrUn_random	24636463	C	CTTTGCAATCA	Ma00_g03080	frameshift	n/a
chrUn_random	25224666	T	TATAG	Ma00_g03120	frameshift	n/a
chrUn_random	25224713	AGGAATAAGCCCCTGC	A	Ma00_g03120	splice_region_variant	n/a
chrUn_random	25572816	T	A	Ma00_g03140	stop_lost	n/a
chrUn_random	26399209	C	CAAT	Ma00_g03160	stop_gained	n/a
chrUn_random	26410590	G	A	Ma00_g03170	stop_gained	n/a
chrUn_random	26750187	C	T	Ma00_g03230	stop_gained	n/a
chrUn_random	26750912	A	AT	Ma00_g03240	frameshift	n/a
chrUn_random	27592762	T	G	Ma00_g03270	stop_gained	n/a
chrUn_random	28166198	AAAACCTCATTAGGG	A	Ma00_g03300	frameshift	n/a
chrUn_random	28166400	C	A	Ma00_g03300	stop_lost	n/a
chrUn_random	28166910	C	CGG	Ma00_g03300	frameshift	n/a
chrUn_random	28166923	C	T	Ma00_g03300	stop_gained	n/a
chrUn_random	28177487	C	CG	Ma00_g03310	frameshift	n/a
chrUn_random	28177550	T	TGG	Ma00_g03310	frameshift	n/a
chrUn_random	28177555	CTT	C	Ma00_g03310	stop_lost	n/a
chrUn_random	28321350	G	GGCGC	Ma00_g03340	frameshift	n/a
chrUn_random	28658611	CT	C	Ma00_g03360	splice_region_variant	n/a
chrUn_random	29502076	T	C	Ma00_g03480	stop_lost	n/a
chrUn_random	29894305	CT	C	Ma00_g03580	frameshift	n/a
chrUn_random	30052278	CAT	C	Ma00_g03610	frameshift	n/a
chrUn_random	30203960	G	GT	Ma00_g03640	frameshift	n/a
chrUn_random	30285479	T	C	Ma00_g03650	stop_lost	n/a
chrUn_random	30293681	C	T	Ma00_g03680	stop_gained	n/a
chrUn_random	30413174	C	CG	Ma00_g03690	frameshift	n/a
chrUn_random	30825063	GGA	G	Ma00_g03710	frameshift	n/a
chrUn_random	30825069	T	G	Ma00_g03710	stop_gained	n/a
chrUn_random	30838996	ATGATTATATGGGGAATGCCCATAACATTT	A	Ma00_g03720	frameshift	n/a
chrUn_random	30839006	G	A	Ma00_g03720	stop_gained	n/a
chrUn_random	30904245	G	C	Ma00_g03740	stop_lost	n/a
chrUn_random	30904273	AGGCTGCCATCAAGTAAGTAGCAAAAGTT	A	Ma00_g03740	splice_region_variant	n/a
chrUn_random	31142661	A	G	Ma00_g03760	stop_lost	n/a
chrUn_random	31199421	C	T	Ma00_g03780	stop_gained	n/a
chrUn_random	31629066	GCAATTGTCTTCTC	G	Ma00_g03860	frameshift	n/a
chrUn_random	31629348	A	G	Ma00_g03860	stop_lost	n/a
chrUn_random	31629396	G	A	Ma00_g03860	stop_gained	n/a
chrUn_random	31726717	A	G	Ma00_g03870	stop_lost	n/a
chrUn_random	31919720	T	TTCTCTCTCTCTCTC	Ma00_g03890	frameshift	n/a
chrUn_random	33048658	GA	G	Ma00_g03950	frameshift	n/a
chrUn_random	33048696	AC	A	Ma00_g03950	frameshift	n/a
chrUn_random	33050533	CA	C	Ma00_g03960	frameshift	n/a
chrUn_random	33050537	A	AT	Ma00_g03960	frameshift	n/a
chrUn_random	33388285	A	G	Ma00_g04000	stop_lost	n/a
chrUn_random	33530355	G	T	Ma00_g04020	stop_gained	n/a
chrUn_random	34431375	A	ATCGTCTGGGCC,ACCGTCTGGGCC	Ma00_g04080	frameshift	n/a
chrUn_random	34431508	TTA	T	Ma00_g04080	splice_region_variant	n/a
chrUn_random	34431511	C	CCT	Ma00_g04080	splice_region_variant	n/a
chrUn_random	34431910	CG	C	Ma00_g04080	frameshift	n/a
chrUn_random	34432502	G	A	Ma00_g04080	stop_gained	n/a
chrUn_random	34948941	C	T	Ma00_g04090	stop_gained	n/a
chrUn_random	35178994	G	A	Ma00_g04110	stop_gained	n/a
chrUn_random	35547004	C	CA	Ma00_g04160	frameshift	n/a
chrUn_random	35574016	A	G	Ma00_g04180	stop_lost	n/a
chrUn_random	35574158	T	G	Ma00_g04180	stop_lost	n/a
chrUn_random	35574947	TCAAACATCCTGA	T	Ma00_g04180	stop_lost	n/a
chrUn_random	35720504	C	A	Ma00_g04210	stop_lost	n/a
chrUn_random	35764730	C	T	Ma00_g04230	stop_gained	n/a
chrUn_random	35939206	T	A	Ma00_g04250	stop_gained	n/a
chrUn_random	36079212	C	T	Ma00_g04280	stop_gained	n/a
chrUn_random	36084714	C	T	Ma00_g04290	stop_gained	n/a
chrUn_random	36087887	TGGGGGGGGGG	T	Ma00_g04300	frameshift	n/a
chrUn_random	36088001	GATGCAGAAATACATGCAGTA	G	Ma00_g04300	stop_lost	n/a
chrUn_random	36088154	A	G	Ma00_g04300	stop_lost	n/a
chrUn_random	36094987	CG	C	Ma00_g04310	frameshift	n/a
chrUn_random	36095205	G	A	Ma00_g04310	stop_gained	n/a
chrUn_random	36095926	A	C	Ma00_g04320	stop_lost	n/a
chrUn_random	36095947	G	A	Ma00_g04320	stop_gained	n/a
chrUn_random	36574258	G	C	Ma00_g04370	stop_gained	n/a
chrUn_random	38570365	G	GCGCAT	Ma00_g04480	stop_gained	n/a
chrUn_random	39341728	T	TA	Ma00_g04590	frameshift	n/a
chrUn_random	39342202	AC	A	Ma00_g04590	frameshift	n/a
chrUn_random	39342309	C	A	Ma00_g04590	stop_gained	n/a
chrUn_random	39898197	C	CT	Ma00_g04620	frameshift	n/a
chrUn_random	39913921	CT	C	Ma00_g04630	frameshift	n/a
chrUn_random	39914209	GACCGCCAAGTTCTATAGTTTTTCTTTTCCTCCGAGTTAAGTAACTTAATCTTTGCAAA	G	Ma00_g04630	splice_region_variant	n/a
chrUn_random	39933163	A	AGCCTGGAACTGGGAAAACTTTACTT	Ma00_g04640	splice_region_variant	n/a
chrUn_random	39933698	T	C	Ma00_g04640	stop_lost	n/a
chrUn_random	39933699	A	T	Ma00_g04640	stop_lost	n/a
chrUn_random	39933726	T	TG	Ma00_g04640	frameshift	n/a
chrUn_random	40293820	G	GTTGA	Ma00_g04670	frameshift	n/a
chrUn_random	40577103	TAC	T	Ma00_g04690	stop_lost	n/a
chrUn_random	40577138	A	T	Ma00_g04690	stop_gained	n/a
chrUn_random	40579413	TAC	T	Ma00_g04700	stop_lost	n/a
chrUn_random	40579528	A	C	Ma00_g04700	stop_lost	n/a
chrUn_random	40579541	T	A	Ma00_g04700	stop_lost	n/a
chrUn_random	40579584	A	T	Ma00_g04700	stop_gained	n/a
chrUn_random	40590552	G	A	Ma00_g04710	stop_gained	n/a
chrUn_random	40591879	A	G	Ma00_g04720	stop_lost	n/a
chrUn_random	40791075	G	A	Ma00_g04730	stop_gained	n/a
chrUn_random	40837650	C	T	Ma00_g04740	stop_gained	n/a
chrUn_random	40933516	T	C	Ma00_g04770	stop_lost	n/a
chrUn_random	40933517	C	G	Ma00_g04770	stop_lost	n/a
chrUn_random	40933631	G	GC	Ma00_g04770	frameshift	n/a
chrUn_random	40937522	C	T	Ma00_g04780	stop_gained	n/a
chrUn_random	41334364	GAT	G	Ma00_g04800	frameshift	n/a
chrUn_random	41334367	G	GAA	Ma00_g04800	frameshift	n/a
chrUn_random	41334608	TA	T	Ma00_g04800	frameshift	n/a
chrUn_random	41334613	TA	T	Ma00_g04800	frameshift	n/a
chrUn_random	41334615	CT	C	Ma00_g04800	frameshift	n/a
chrUn_random	41334620	GA	G	Ma00_g04800	frameshift	n/a
chrUn_random	41334623	A	ACAAC	Ma00_g04800	frameshift	n/a
chrUn_random	41334860	T	A	Ma00_g04800	stop_gained	n/a
chrUn_random	41335411	AT	A	Ma00_g04810	frameshift	n/a
chrUn_random	41335420	TGGCTCATTGTCCTACAGCACTA	T	Ma00_g04810	stop_lost	n/a
chrUn_random	41335441	T	C	Ma00_g04810	stop_lost	n/a
chrUn_random	41335442	A	G	Ma00_g04810	stop_lost	n/a
chrUn_random	42007909	G	A	Ma00_g04860	stop_gained	n/a
chrUn_random	42112385	T	C	Ma00_g04870	stop_lost	n/a
chrUn_random	42202921	T	A	Ma00_g04880	stop_lost	n/a
chrUn_random	42203072	T	G	Ma00_g04880	stop_lost	n/a
chrUn_random	42203286	C	A	Ma00_g04880	stop_gained	n/a
chrUn_random	42210124	C	T	Ma00_g04890	stop_gained	n/a
chrUn_random	42215823	C	A	Ma00_g04900	stop_gained	n/a
chrUn_random	42992410	C	T	Ma00_g04940	stop_gained	n/a
chrUn_random	43045882	T	C	Ma00_g04950	stop_lost	n/a
chrUn_random	43045943	G	A	Ma00_g04950	stop_gained	n/a
chrUn_random	43318514	T	C	Ma00_g04970	stop_lost	n/a
chrUn_random	43601601	TA	T	Ma00_g04990	frameshift	n/a
chrUn_random	43602359	C	T	Ma00_g04990	stop_gained	n/a
chrUn_random	43643897	G	A	Ma00_g05000	stop_gained	n/a
chrUn_random	43646307	C	T	Ma00_g05010	stop_gained	n/a
chrUn_random	44109069	TC	T	Ma00_g05090	frameshift	n/a
chrUn_random	44111453	CTG	C	Ma00_g05090	frameshift	n/a
chrUn_random	44112566	C	A	Ma00_g05100	stop_gained	n/a
chrUn_random	44879949	CAACTCGA	C	Ma00_g05160	frameshift	n/a
chrUn_random	44880087	G	T	Ma00_g05170	stop_lost	n/a
chrUn_random	44933307	T	C	Ma00_g05180	stop_lost	n/a
chrUn_random	44933319	T	C	Ma00_g05180	stop_lost	n/a
chrUn_random	44933325	T	C	Ma00_g05180	stop_lost	n/a
chrUn_random	44933337	C	T	Ma00_g05180	stop_gained	n/a
chrUn_random	45663073	A	G	Ma00_g05220	stop_lost	n/a
chrUn_random	45663769	G	GGA	Ma00_g05220	frameshift	n/a
chrUn_random	45872691	G	GT	Ma00_g05290	frameshift	n/a
chrUn_random	45904974	C	T	Ma00_g05300	stop_gained	n/a
chrUn_random	45908274	GGCGGTGA	G	Ma00_g05310	frameshift	n/a
chrUn_random	45908296	G	GC	Ma00_g05310	frameshift	n/a
chrUn_random	45908335	T	TG	Ma00_g05310	frameshift	n/a
chrUn_random	45932499	T	C	Ma00_g05320	stop_lost	n/a
chrUn_random	45933184	T	C	Ma00_g05320	stop_lost	n/a
chrUn_random	45933191	A	G	Ma00_g05320	stop_lost	n/a
chrUn_random	45933200	GT	G	Ma00_g05320	frameshift	n/a
chrUn_random	46031889	TG	T	Ma00_g05330	frameshift	n/a
chrUn_random	46200336	G	GTGTGTATGTGTTTGTGT,GTGTTTATGTGTTTGTGT	Ma00_g05380	frameshift	n/a
chrUn_random	46431542	C	CA	Ma00_g05410	frameshift	n/a
chrUn_random	46431914	G	GGATCCATC	Ma00_g05410	frameshift	n/a
